# Juvenile Huntington’s Disease and Other PolyQ diseases, Update on Neurodevelopmental Character and Comparative Bioinformatic Review of Transcriptomic Data

**DOI:** 10.1101/2021.02.19.431958

**Authors:** Karolina Świtońska-Kurkowska, Bart Krist, Joanna Maria Delimata, Maciej Figiel

## Abstract

Polyglutamine (PolyQ) diseases are neurodegenerative disorders caused by the CAG repeat expansion mutation in affected genes resulting in toxic proteins containing a long chain of glutamines. There are nine PolyQ diseases: Huntington’s disease (HD), spinocerebellar ataxias (types 1, 2, 3, 6, 7, and 17), dentatorubral-pallidoluysian atrophy (DRPLA), and spinal bulbar muscular atrophy (SBMA). In general, longer CAG expansions and longer glutamine tracts lead to earlier disease presentations in PolyQ patients. Rarely, cases of extremely long expansions are identified for PolyQ diseases, and they consistently lead to juvenile or sometimes very severe infantile-onset polyQ syndromes. In apparent contrast to the very long CAG tracts, shorter CAGs and PolyQs in proteins seems to be the evolutionary factor enhancing human cognition. Therefore, polyQ tracts in proteins can be modifiers of brain development and disease drivers, which contribute neurodevelopmental phenotypes in juvenile- and adult-onset PolyQ diseases. Therefore we performed a bioinformatics review of published RNAseq polyQ expression data resulting from the presence of polyQ genes in search of neurodevelopmental expression patterns and comparison between diseases. The expression data were collected from cell types reflecting stages of development such as iPSC, neuronal stem cell, neurons, but also the adult patients and models for PolyQ disease. Our comparative bioinformatic review highlighted several (neuro)developmental pathways and genes identified within PolyQ diseases and mouse models responsible for neural growth, synaptogenesis, and synaptic plasticity.

## Supplementary Table S1. for "Juvenile Huntington’s Disease and Other PolyQ diseases, Update on Neurodevelopmental Character and Comparative Bioinformatic Review of Transcriptomic Data"

### Sheet: dataset
									HUMAN													MOUSE																								HUMAN																						MOUSE
Supplementary Table S1. Transcriptomic data included in the bioinformatic comparative study. Datas were retrieved from the Gene Expression Omnibs (GEO) repository, if possible, or from the supplementary material provided with the publication.									HD													HD				HD combo		SCA1		SCA2		SCA3			SCA6		SCA7		SCA17		SBMA		DRPLA			NEURONS/J & NEURONS/A						iPSC/J & NSC/J & neurons/J - DOWNREGULATED				iPSC/J & NSC/J & neurons/J - UPREGULATED				ESC/A & NSC/A & neurons/A - DOWNREGULATED				ESC/A & NSC/A & neurons/A - UPREGULATED				HD & SCA1	SCA1 & DRPLA	SCA7 & SCA17
A cut-off of p value < 0.05 was considered as significant. In two papers, with much higher number of identified genes, we set a cut-off of p value < 0.001.									JUVENILE - iPSC		ADULT - ESC		ADULT - NSC		JUVENILE - NSC		JUVENILE - neurons		ADULT - neurons			JUV / Agostoni et al., 2016 ; Hervas-Corpion et al., 2018		Merienne et al., 2019		Agostoni / Hervas-Corpion / Merienne		JUV / Driessen et al., 2018		JUV / Pflieger et al., 2017		JUVENILE			JUV / Aikawa et al., 2015		JUV / Stoyas et al., 2019		JUV / Liu et al., 2020		JUV / Malik et al., 2019		JUV / Suzuki et al., 2012			DOWNREGULATED - common (27)	DOWN neurons/J UNIQUE (751)	DOWN neurons/A UNIQUE (108)	UPREGULATED - common (48)	UP neurons/J UNIQUE (449)	UP neurons/A UNIQUE (573)	iPSC/J & NSC/J (12)	iPSC/J & neurons/J (14)	NSC/J & neurons/J (22)	iPSC/J & NSC/J & neurons/J (2)	iPSC/J & NSC/J (16)	iPSC/J & neurons/J (5)	NSC/J & neurons/J (31)	iPSC/J & NSC/J & neurons/J	ESC/A & NSC/A (11)	ESC/A & neurons/A (1)	NSC/A & neurons/A (1)	ESC/A & NSC/A & neurons/A	ESC/A & NSC/A (19)	ESC/A & neurons/A (9)	NSC/A & neurons/A (12)	ESC/A & NSC/A & neurons/A (2)	DOWNREGULATED - common (87)	DOWNREGULATED - common (58)	UPREGULATED - common (14)
									iPSC DOWN (83)	iPSC UP (169)	ESCs DOWN (257)	ESCs UP (300)	NSCs DOWN (170)	NSCs UP (350)	NSCs DOWN (183)	NSCs UP (196)	neurons DOWN (785)	neurons UP (499)	neurons DOWN (135)	neurons UP (680)		ALL DOWN (697)	ALL UP (167)	STRIATUM DOWN (482)	STRIATUM UP (331)	BRAIN DOWN (1866)	BRAIN UP (1412)	cerebellum DOWN (643)	cerebellum UP (144)	cerebellum DOWN (134)	cerebellum UP (80)	brain - regions combined (23)	pons (38)	SCA3 - together (50)	cerebellum DOWN (493)	cerebellum UP (349)	cerebellum DOWN (64)	cerebellum UP (27)	ALL DOWN (246)	ALL UP (187)	primary motor neurons DOWN (250)	primary motor neurons UP (162)	CEREBRUM and CEREBELLUM DOWN (225)	CEREBRUM and CEREBELLUM UP (318)		SNORD113-3	HOOK1	ZNF736	FBLN1	IKBKAP	KANSL1L	TBX15	TBX15	KIF21A	TBX15	CSRP1	KHDRBS3	TIMP1	KHDRBS3	RPS4Y1	NKX2-1	LRRC3B	-	F2RL2	UACA	FXYD5	HOXA2	Lhx9	Sst	Csf1r
HUMAN - legend to the list of genes (color coding related to the publication source)						GEO or suppl tables (if GEO not possible)			ALPG	PABPC1L2B	LANCL3	OLFM4	SNX16	KCNMA1	KIF21A	TIMP1	CFC1	BGN	MEG3	WDR76		Gh	Tet2	Npsr1	Nsg2	Gpx6	Ikzf5	Six3os1	Lrrn1	Mpo	Gm23935	Zfp488	Acy3	Zfp488	H2-Bl	Ube2d3	Eomes	Grn	Aldoc	Aplp1	Polr3f	Itih5	1700040I03Rik	Abhd1		MEG3	VSX2	NLRP2	DCN	SLC35F2	CENPU	IL7R	HOXB6	LRP2	HOXB6	ZFP57	DLX5	ANTXR2		EPPIN				TAS2R16	SLC16A6	TKTL1	H19	Pou4f1	Car9	Cx3cr1
Author	Color coding	Disease	CAG nr	Onset	Cell type	log2FC (-1,5;1,5)	Number of DOWN and UP genes	Total w/o duplicates	CLEC2A	CSRP1	ORM1	TAS1R3	STEAP3	CFAP43	LRP2	ELN	PKD1L2	LAMB1	ZNF736	RTKN2		Avp	Cchcr1	Gm7292	Rgs8	Ddit4l	Fbxo4	Tfap2d	Hook1	NA	Mbl2	Car2	Arsg	Car2	Zfp874a	Numa1	Mdfi	Syngr2	Snhg11	Cst3	4930470H14Rik	A130040M12Rik	2210403B10Rik	3300001P08Rik		MAP7D2	CFC1B	SNHG24	DSCC1	CYTL1	C1orf53	TBX18	FOXF2	CDH6		KHDRBS3	AC007326.1	SMARCA2		PKIB				GSTA5	BHLHE22	EDNRB		Tcf7l2	Icam5	Hexb
Feyeux et al. 2012		HD	40-51Q	adult	ESCs, NSCs	pval < 0,05	257 / 300 (ESC) // 170 / 350 (NSC)	iPSC - 83 / 169 ESC - 257 / 300 NSC/J - 183 / 196 NSC/A - 170 / 350 neurons/J - 785 / 499 neurons/A - 135 / 680	TMSB15A	CCNT1	TBX1	OR2M5	DEFB119	SLC26A4	ERC2	PDE8A	GATA3	FBLN1	NLRP2	TMEFF2		Oxt	Pisd-ps1	Tbr1	Prkch	Ryr1	D430042O09Rik	Shox2	Sobp	Xlr3a	Gm24270	Chdh	Aspa	Chdh	Mt1	Ap2b1	Gng13	Cd82	Ywhah	Akr1a1	A930036I15Rik	Lbp	2310043N10Rik	Amd1		LMO1	NKX6-1	ZNF280D	ENPP2	CBFA2T2	TCF7L2	HOXB6	POSTN	FREM2		LRRC61	AC069513.4	LMNA		DPP8				PPEF1	HMCN1	NEGR1		Slc17a6	Kcnj4	Fcgr3
An et al. 2012		HD	72Q	juvenile	iPSCs	pval < 0,05	7 and 20		MAGEA1	CAT	SPOCK3	MAGED2	RPS4Y1	PRDM2	NCKAP5	COL6A1	SNRPN	IKBKAP	SNHG24	C8orf34		Gpx6	Cenpe	Neurod2	Hspa8	Scn4b	Olfr414	Trhr2	St18	Cd248	NA	Prob1	Car2	Prob1	Nr4a3	Cdc42bpa	Opn3	Olfml3	Nsg1	Cct8	Serpina1b	Serping1	9230117N10Rik	Ccnd2		ZNF229	MYO7A	NEAT1	SLC43A3	KLHL5	LINC00648	MIR20B	RPL13P12	AMPH		CCDC125	ALG10B	COL6A3		HLA-A				SMPDL3A	TFAP2A	DBX2		Tnnt1	Rspo1	C1qb
HD consortium 2012		HD	60, 109Q and 180Q	juvenile and ultra-juvenile	NSCs and striatal-like cells (neurons)	pval and padj < 0,001 // pval < 0,001 (padj n/a)	69 / 80 (NSC) - pval and padj 0,001 // 78 / 249 (MSN) - pval 0,001		ALPPL2	PABPC1L2A	SIGLEC10	FBXO48	VCX2	FOXRED2	PPP1R1A	PDE3A	SNORD114-2	SLC35F2	ZNF280D	GLMP		Lcn2	Pcdh11x	4921511H03Rik	Rgs4	Npas4	Kiz	Pax7	Bahcc1	Rtp1	Ugt2a1	Il33	Carhsp1	Il33	Cxcl14	Atxn1	Fam107b	Ctsz	Cnpy1	Tmsb4x	Vps13b	Galnt12	Ak5	Cdc7		CRH	OPRK1	OR7D2	RASL11B	ADGRE5	KLHL32	LOC404266	RNU6-2	SHC3		LRRC4B		ARHGAP24		TBC1D8B				SCGB3A1	NR2F1	TTTY14		Grp	Tnnt1	C1qc
Ring et al. 2015		HD	72Q	juvenile	NSCs, iPSCs	pval < 0,05	124 / 124 (NSC) / 17 / 16 (iPSC)		MEGEA4	FP504	RASGRP4	KIR2DL5A	LOC101927418	FSCB	DPP10	EHD2	MYO3A	CYTL1	NEAT1	NEGR1		Lhx9	Krt20	Slc17a7	Hjurp	Abi3bp	Imp3	Pou4f2	Btbd8	Gm22373	Capn11	Fbxw15	Cd82	Fbxw15	Npas4	Sv2c	Cep76	Ctsd	Inpp5a	Prps1	Phka2	Cacnb2	Alas2	Cfdp1		SFTA3	TTLL9	SNORD114-3	FYCO1	SLC44A3	SHCBP1	PITX1	PAX8	MYO3A		KCNC3		TMTC1		RBM46				HOXB7	CCNE2	CYP26A1		Ntng1	Hrh3	Ly86
Chiu et al. 2015		HD	43Q	adult	neurons	pval < 0,05	35 / 91		MAGEA8	COX7A1	RPS4Y1	ANGPT2	MS4A10	SLAMF7	CDH6	NR3C1	Cfap43	CBFA2T2	ZNF229	KLHL1		Mid1	Sspo	Rtn4rl2	Clmp	Cnr1	Gan	Cbln2	Lhfp	Gm24729	Serpinb11	Rnf43	Chdh	Rnf43	Cebpd	Setd1b	Itpka	Csf1r	Tspan9	H2afz	Mtac2d1	Hpgd	Ap3m1	Cggbp1		COL8A1	SLC12A5	ZNF37A	CDC6	CSGALNACT1	MCM10	HAND1	SAMD5	RIC3		C7orf29		COL12A1		THEM6				HR	HOXA2	H19		Shox2	Stx1a	Laptm5
Nekrasov et al. 2016		HD	40-47Q	adult	neurons	pval < 0,05	71 / 24		TBX15	ZFP57	SERPINB2	DST	OR9G1	TBX20	ZMAT1	NUPR1	SNORD113-3	DCN	OR7D2	RAD51		Wnt8b	Sgk2	Nr4a2	Drd1a	Car12	Dhrs4	Nrgn	Zcchc14	Gm15383	Reg3g	Polr2a	Dcdc2a	Polr2a	Gfap	Sel1l	Gm5083	Cx3cr1	Car2	Apmap	Chmp7	Arnt	Apcdd1	Chuk		NKX2-1	XDH	SART1	GPNMB	PCOLCE	EFCAB2	SOX17	ZNF300	PODXL2		PPIEL		COL16A1		LMO7				RAB41	H19	HOXA2		Ddit4l	Gpr88	Fcer1g
HD consortium 2017		HD	60 and 109Q	juvenile and ultra-juvenile	neurons	padj < 0,001 (pval n/a)	308 / 201 - pval 0,001		IL7R	KHDRBS3	LCT	WLS	MRGPRX1	RICTOR	ADGRB3	SFXN3	MEG3	KLHL5	SNORD114-3	NPR3		Chrnb3	Gm16278	Sstr3	Ly6a	Krt9	Asns	Cpne5	Slc17a7	Tmprss2	4732444A12Rik	Ppl	Etnppl	Ppl	Pdgfrl	Lpp	Stk17b	Hexb	Sybu	Timp2	0610042E11Rik	Plekhf1	Arc	Cks1b		LHX6	HPS5	EFHC2	PLSCR1	TIMP1	ST8SIA4	LOC339535	FOSL1	INPP5D		ANKRD7		SRPX2		KRTAP4-7				TRIM6		HOXB2		Mafa	Ier5l	C1qa
Świtońska et al., 2019		HD	71 and 109Q	juvenile and ultra-juvenile	iPSCs	pval < 0,05	50 / 141		TBX18	IZUMO2	DNAH12	HSD11B1	KRT19	PRAMEF9	ANO5	FAM20A	HOOK1	ADGRE5	ZNF37A	OXTR		Nhlh2	Tcp11l1	Gm2824	Rps18	Plk5	Colgalt2	Tacr1	Ebf1	E130003G02Rik	E030002O03Rik	Arsb	Fam189a2	Arsb	Nr4a2	Dmxl2	Pcp4	Spp1	Atl2	Lrrc4c	Olfr78	Mfap2	Arpp21	Clk1		CAV1	MRC1	DPP6	EPHB4	NRIP2	LOC101929759	GATA4	CDKN1A	NKAIN1		DYNLT3		ITGA1		KIAA1143				PRDM12		HLA-DMB		Irx2	Ddit4l	Tyrobp
Smith-Geater et al. 2020		HD	46 and 53 / 66, 71 and 109Q	adult / juvenile and ultra-juvenile	neurons	pval < 0,05	18 and 577 (adult) / 9 and 5 (juvenile)		HOXB6	XKR4	EPPIN	AMER2	OR4K17	TAS2R16	CNTNAP2	COL6A2	VSX2	SLC44A3	SART1	ATG10		Rpl3-ps1	Emx2os	Nrn1	Gm9493	Phex	Shmt2	Tac1	Plxna2	Gm14703	Gm15057	Kcnk13	Fam212b	Kcnk13	Arrdc2	Snx17	Tmem200b	Fcgr3	Strn3	Utrn	Gyltl1b	Shc1	Atp2b2	Clk4		ARHGAP36	C22orf42	PTH2R	OLFML2B	CTSC	N4BP2	MMP28	TP53	HOXB8		LOC654433		KLF5						KCNIP4		HOXB3		Chrna3	Cck	Trem2
Mehta et al. 2018		HD	77 and 109Q	juvenile and ultra-juvenile	iPSCs and neurons	padj < 0,05 (pval n/a)	9 / 3 (iPSC) / 408 / 77 (neurons)		FOXF2	ZNF208	PDE5A	KCNJ6	RP1	TRIM6	FREM2	GARNL3	CFC1B	CSGALNACT1	EFHC2	TRIL		Gbx2	F5	BC023719	Ndufs5	Cntnap3	Atp5g1	Gata3	Tmem132c	Degs2	Gm22988	Chil1	Fam83d	Chil1	Ednrb	Map2	Col18a1	C1qb	Grm4	Sumf1	4930402E16Rik	Eml3	Bhlhb2	Csf2ra		SPARCL1	DNAH3	SLC25A36	COL14A1	CRISPLD2	VPS41		EDA2R	LINGO3		DEFB115		THSD7B						TFEC				Rgs16	Clstn2	Cd68
Al-Dalahmah et al. 2020		HD	44-50Q	adult	ACC - anterior cingulate cortex	pval < 0,05	15 and 8		MIR20B	ZNF257	SH2D4B	GRIA4	MS4A8	VRK2	ABCB4	CSMD3	NKX6-1	PCOLCE	DPP6	CHAC2		Retnlg	Ccdc87	Nov	Rpl29	Myo3b	Gm25635	Tmem215	Ptprj	Col1a1	2610507I01Rik	Serpinb1a	Gm28037	Serpinb1a	Fos	Usf3	Grid2ip	C1qc	Ncor1	Epha7	4930564B18Rik	AW548124	Cacnb4	D11Ertd730e		ZNF717	IGHG1	ZNF506	HMCN1	RASL12	MAB21L2		RP11-93G5.1	INSRR		RWDD2B		AHR						MS4A13				Ccdc109b	Stac2	Serpina3n
									MYBPH	LRRC61	ADAM22	CDK18	LIMK1	FXYD5	GNAL	ARHGAP31	MYO7A	TIMP1	PTH2R	CHEK1		Pou4f1	Ltk	Rtn4r	Sfxn1	Ptprv	Cbx8	Sox14	Elovl2	Tmem211	Mgl2	Tspan2	Il17b	Tspan2	Mbp	Gpatch8	Th	Ly86	Pcbp4	D10bwg1379e	Lypd2	1190007F08Rik	Camkk1	D4Wsu53e		PCDHA2	SRSF10	RABGAP1L	COL3A1	UXS1	EP300-AS1			LUZP2		TMEM132C		COL21A1						DLX5				Rxfp3	Gng13
MOUSE - legend to the list of genes (color coding related to the publication source)						pval < 0,05	Number of DOWN and UP genes	Total w/o duplicates	LOC404266	MYH14	PIWIL2	GRM3	OAS1	GPX7	SYCP2L	KCNH2	OPRK1	NRIP2	SLC25A36	ZNF599		Gm21857	Onecut2	Satb2	Sptb	Ttr	Nxpe5	Gabrq	Zfp521	Mslnl	Bpifb1	Hist1h2be	Il33	Hist1h2be	S100a9	Trio	Rgs8	Laptm5	Reep2	Hexb	Tbc1d5	4930528G09Rik	Cart	Dock9		ZNF578	DNAH17	KCNA1	MYO10	ITGA4	UTY			TBX15		CCDC36		ABI3BP						HOXA2				Fibcd1	E130012A19Rik
Author	Color coding	Disease	CAG nr	Onset	Brain region/cell type				PITX1	CCDC125	TGM4	PMFBP1	PIGN	TMEM257	C3orf15	KIAA1324	TTLL9	CTSC	ZNF506	DYNLL2		Phex	Mob3b	Gbgt1	Tex10	Kcnh4	Zik1	Fibcd1	Ncald	Esrp1	Gm12144	Acot1	Kif13b	Acot1	Adgra1	Fasn	Trpc3	Fcer1g	Bmp1	Gpr137c	2400001E08Rik	Ddr2	Cdh11	Eed		IGFBP3	CDH23	ALMS1-IT1	EVC2	BCAP31	NXPH2			HOXB6				ARHGAP10						H19				Grid2ip	Rasd2
Pflieger et al. 2017	blank - only one paper	SCA2	127 CAG	juvenile	CERE	no pval or padj (here cut-off by log2FC 1,5)	134 / 80	HD - 708 / 167 SCA1 - 643 / 144 SCA2 - 134 / 80 SCA6 - 493 / 349 SCA7 - 64 / 27 SCA17 - 246 / 187 SBMA - 250 / 162 DRPLA - 225 /318	HAND1	ZBED6CL	LINC00905	ASB9	PCDH11Y	ITGA2B	PCLO	PLXDC1	SLC12A5	CRISPLD2	RABGAP1L	EMSY		Gpr151	Myh3	Necab3	Psma4	Itga5	Pyurf	Htr1a	Ephb2	Gm9966	Hist3h2bb-ps	Erbb2ip	Klk6	Erbb2ip	Fhit	Ank3	Arhgef33	C1qa	Mprip	Uchl1	Cyb561d1	Rnf135	Cldn11	Eif4e3		OLFML2A	FAM49B	HACD1	PLEKHA4	ELOVL1	THBS1			DUOX2				MGP						SEC24B				Glra1	Scg2
Hervas-Corpion et al. 2018		HD	82Q	juvenile	STR/CTX/HIPP/CERE	pval < 0,001	203 / 52		SOX17	MEG3	KLK5	OR13C5	ANO9	ZSCAN10	SLC1A6	EMILIN1	XDH	RASL12	KCNA1	BRD7		Mmp8	Col9a3	AK157302	Ptprf	Egr2	Rtn4ip1	Tacr3	Stat1	Xlr4b	Lipf	Glul	Lrp4	Glul	Bambi	Prrc2b	Dusp5	Gfap	Garnl3	Cldn10	Myh3	Cd97	Cplx2	Erdr1		IGFBP7	DENND3	PRKD2	EFEMP1	METAP1D	NKAIN2			VSX2				OGN						ZNF41				Fam19a1	Kctd12
Malik et al. 2019	blank - only one paper	SBMA	100Q	juvenile	primary motor neurons	pval < 0,05	250 / 162		LOC339535	LRRC4B	SLC43A3	NANOS1	OR4N4	LINC00443	ST8SIA2	NFIC	HPS5	UXS1	ALMS1-IT1	ZNF594		S100a8	Arl5c	Trhde	Arpc5	Inhba	1700020D05Rik	Dgkk	Ryr2	Tmem30b	Gm14402	Cbs	Mal	Cbs	Ctsl	Ago2	Grm4	Ctss	Trim9	Ly6a	Ccr2	P2rx4	Dbp	Fbxo9		SPINK5	CLN3	OFD1	ANTXR2	POSTN	FSIP2			HAS2				LAMA2										Zmat4	Npy
Stoyas et al. 2020	blank - only one paper	SCA7	92Q	juvenile	CERE	supp. table only - all DE genes	64 / 27		MLIP	KCNC3	TBC1D28	SYNE2	RBM46	RIC3	AMPH	ANTXR2	MRC1	ITGA4	HACD1	EXOG		Prl	Gm26917	Kcnc4	Thsd7a	Gpr52	Rpia	Pou4f1	Wsb1	Ttll10	Gm22567	Qdpr	Pex5l	Qdpr	Cd52	Zbtb20	Sbk1	Tyrobp	Ppp1r16b	Cbx4	Cbln3	Slc26a3	Dcamkl1	Hspa8		A2M	CFAP69	LOC654342	GAS1	TTC39B	PENK			SLC8A1				COL3A1										Cbln2	Pcp4
Driessen et al., 2018	blank - only one paper	SCA1	154Q KI - 12w	juvenile	CERE	pval < 0,001	643 / 144		COL3A1	FIGF	AGXT2	KCNT2	CAPN8	TKTL1	GCNT2	A2M	C22orf42	BCAP31	PRKD2	PDZRN4		Tcf7l2	Klhl14	Gm15425	Pds5b	Neto2	Fut10	Lhx9	Rbm3	Dmp1	Dmbt1	Sox8	Phactr4	Sox8	Sgk1	Pfkl	Car8	Cd74	Pura	Csf1r	C230021G24Rik	Sdccag8	Ddit4l	Lats2		FSIP2	NEBL	MALAT1	KANK2	MYO18A	SLC16A6			DRD2				CFH										Agt	Slc25a29
Aikawa et al. 2015	blank - only one paper	SCA6	118Q	juvenile	CERE	pval < 0,001	493 / 349		GATA4	DLX5	NKX2-1	ZXDA	SLC17A9	SPTB	DMRTA1	COL5A1	DNAH3	ELOVL1	OFD1	ID1		Slc17a6	Pcdhb2	Cck	Carhsp1	Gpr83	Pcdhb19	Stk32b	Gpr158	Stoml3	Bpifa1	Psat1	Pmp22	Psat1	Mapk14	Arhgef12	Calb1	Trem2	Il20rb	Eif2ak3	Apob	Pard3b	Dgkz	Marcks		EMP1	CPNE4	RAB18	CYBRD1	B4GALNT3	TXLNGY							VGLL3										5830416P10Rik	Col18a1
Suzuki et al., 2012	blank - only one paper	DRPLA	129Q KI mice	juvenile	cerebrum and CERE	supp. table only - all DE genes	225 / 318		B3GALT2	C7orf29	B3GALNT1	HS3ST1	HLA-A	OTOGL	SHC3	ADAMTSL3	IGHG1	METAP1D	MAP7D2	KIAA1524		Abhd12b	Col14a1	Gm10260	Psmg2	Ptch2	Cyb5d1	Baiap3	Mir9-2	Gm23973	Gm24245	Enpp6	Polr2a	Enpp6	Pnmal2	Sez6l2	Pde5a	Cd68	Fam107b	Mgat5b	Sult1c1	Mmp23	Dusp6	Mat2a		MYOF	NUP210L	NRF1	GPX8	FAM129B	SRSF6							FABP4										Npy2r	Rgs8
Agostoni et al., 2016		HD	Hdh(Q111) KI mice	juvenile	STR	pval < 0,001	505 / 115		MMP28	CCR1	MYOC	CCDC92	DPP8	FBXO32	RASGRP1	SMARCA2	SRSF10	POSTN	LOC654342	AGBL5		Wnt9b	Vill	3110035E14Rik	Arhgef3	Adora2a	St7	4930539E08Rik	Nfia	Gm4342	1600029O15Rik		Prkcq	Acy3	Tyrobp	Cspp1	Atp2a3	Mpeg1	Aifm3	Armcx3	4933406K04Rik	Hist2h3c2	E130012A19Rik	Mtf2		LGALS1	PIWIL4	SAP30L	NID1	SMARCA2	HOXA3							EFEMP1										Etnppl	Chn1
Liu et al., 2020	blank - only one paper	SCA17	105Q	juvenile	CERE, STR, PFC	pval < 0,05	246 / 187		PAX8-AS1	PPIEL	HLA-DRB1	AIFM3	CYP4X1	MEIS3P1	PLEKHH1	EFCAB13	DNAH17	TTC39B	MALAT1	ZNF311		Cldn26	H2-Q6	Gm26853	Irak1bp1	D830015G02Rik	Mro	Chrna3	Gpr85	Cyp2f2	Gm11460		Prob1	Arsg	Pdk4	Add1	Tuba8	Serpina3n	Bcar1	Alcam	Glcci1	Bcl2a1b	Efcbp2	Ncbp2		FRZB	GREB1	RIF1	WWTR1	LCT	HOXB3							TLL1										Scn4b	Cldn11
									GLT6D1	ANKRD7	SPDYE1	SUN5	LILRA5	ACAN	GABRA3	LMNA	CDH23	MYO18A	RAB18	USP51		Slco2a1	Recql4	Gm3650	Sumo3	Gm19410	Pcdhb21	Chrnb4	Lyn	Gm20417	Gm13231		Prrg1	Aspa	Secisbp2l	Atp6v0a1	Gpr63	Cd52	Pcp2	Arsb	1700121N20Rik	Tle3	Egr1	Nfe212		CDH6	PTCH1	S100A6	CCDC69	PDE4D	SHOX2							MFAP5										Trhr	Plp1
									AGAP7P	DYNLT3	KLK9	RNLS	MARCH8	MYO7A	MYO3A	NFIB	FAM49B	DSCC1	NRF1	RAB3B		Slc4a11	Klhl1	Nptx1	Gabrg3	Penk	LOC102636451	Mogat1	Tet1	Gm22456	Fggy		Psat1	Carhsp1	Cdkn1a	Zzef1	Icmt	Lyz2	Rab10os	Cxcl14	Ninj2	S100a9	Fa2h	Nnp1			MFSD4A	BBOF1	YBX3	PIEZO1	ZFY							WIF1										Myoc	Sytl2
									HERC2P8	LOC654433	TAF1A	CGB2	CXCL11	FLT4	RIC3	NFIX	DENND3	B4GALNT3	SAP30L	ZFHX4-AS1		Vipr2	Lck	Gfra2	Gpr83	Rgs14	Oxnad1	Sst	Tesc	Atp6v1c2	Xlr4b		Qdpr	Cd82	Slf1	Zdhhc14	Homer3		Ccndbp1	Dgat2	Ard1b	2810055F11Rik	Fabp7	Osbpl11			CCDC73	TXNL1	LUM	SYNE2	ALPL							TNMD										Cbln4	Mybpc3
									ZNF662	DEFB115	NDUFB4	KLHL34	PPP1R3B	NR1I2	NUP62CL	COL6A3	CLN3	FAM129B	RIF1	FSTL1		C1ql2	Aspdh	Adamts9	Mllt11	Fndc9	Zfp369	Cartpt	Meis1	Gnat1	Gm17072		Rnf43	Dcdc2a	Rgs2	Pcnx	Slc1a6		Adamts10	Rgs17	Tm4sf5	Arf6	Gpr88	Pcgf6			SI	DCBLD2	ENPP1	C1S	PRKAR1A							XIRP1										Stc1	Svep1
									CBSL	RWDD2B	OLFM3	HGC6,3	SNX14	PPEF1	MAL2	PARVB	CFAP69	SMARCA2	S100A6	TTC30A		Tnnt1	Cdc20	Slc25a18	Galnt13	Homer1	Prickle2	Lhx2	Slc6a15	4930481A15Rik	Colec10		Serpinb1a	Etnppl	Nr4a1	Pde1c	Garnl3		Rmdn3	Cmpk2	Fip1l1	Zfp30	Gria3	Ppp1r10			CCDC81	PDK3	TGFBR3	NOS1	WNT7B							KHDRBS3										Htr7	Nab2
									POSTN	TMEM132C	CLECL1	ZDHHC13	LOC646471	MIR202HG	TSPAN2	ARHGAP24	NEBL	LCT	BBOF1	GOSR2		Sec14l3	Tmc3	Dnase2a	Zfp385b	Gm9929	Lrrtm4	Tcf7l2	Brpf3	Gm15083	Mmp12		Slc45a3	Fam189a2	Cnot7	Zmiz1	Car7		Dus3l	Pcyt1b	Tnn	Gng5	Hist1h2bc	Ptpn12			IL3RA	NNAT	FST	MYC	BHLHE22																	Itih3	Stmn1
									RP11-455F5.6	AB015752.3	OR10H1	PDZK1	SLC16A1	CD300LF	SEPTIN3	TMTC1	CPNE4	PDE4D	TXNL1	TTC30B		S100a9	Gm21967	Atp13a4	Ppp1r1b	Pde10a	Il13ra1	Ddn	Nfib	Dlx5	Tfap2d		Smoc1	Fam212b	Cfap97	Paupar	Inpp5a		Sept11	C1qb	Btn1a1	Got2	Hlf	Rasa1			PAX5	CAT	OLFML3	CIITA	ZIC2																	Kcnc2	Hlf
									RPL13P12	FAM86FP	NLRP12	ZNF451	LDB3	CFAP52	WDR17	EBF2	NUP210L	PIEZO1	DCBLD2	CFAP126		Grp	6430550D23Rik	Agbl4	Itgb1bp1	Arpp19	Cited2	Npy5r	Maml3	Impg1	Cst7		Tmc6	Fam83d	Rsl1	Dst	Fam117a		Cep76	Atp13a4	Il1rl1	Zfand3	Hmgb3	Rbm28			NLRP9	GSTT1	ID3	TMEM19	NR2F1																	Chrm5	Plxdc1
									BMS1P8	RNU6-82P	OR5A2	F2RL2	WISP3	CCDC60	PLS1	TNC	PIWIL4	SYNE2	ARHGAP36	ACTL6B		Calb2	Syde2	Slc37a2	Zdbf2	Vat1l	Gm12592	Glra3	Ankrd50	Krt73	Shox2		Tnfrsf13c	Gm28037	Asrgl1	Dclk1	Ppp1r16b		Slc16a11	Necab1	Fchsd2	Mbc2	Hmgcs1	Rbm5			HLA-DQB1	DDIT4L	VGLL3	CYP1B1	PRDM8																	1810041L15Rik	Thy1
									RP11-455F5.3	RP4-561L24.3	TAS2R13	MNX1	THEM6	ZIC4	STOX1	COL12A1	GREB1	C1S	PDK3	DHFR		Nkx3-1	Chtf18	Gm11942	Pim2	5033430I15Rik	Mdp1	Ankrd63	Slc8a3	Emx2os	Mcoln3		Tph2	Il17b	Fosl2	Actb	Doc2b		Creg1	2210016f16rik	Ffar2	Tes	Homer2	Rps9			CCNA1	MT1E	TEAD4	FSCB	CHL1																	Htr4	Hpcal1
									COX20P1	PMS2P2	GPR31	KCND3	C1QTNF1	C3orf18	PODXL2	WNK4	PTCH1	NOS1	NNAT	OCLN		Edaradd	Zfp488	Shank1	Clec16a	Gpr139	Tlr1	Gda	Cacng4	Emx2	Ibsp		Tspan2	Kif13b	Apold1	Atxn2	Itpr1		Syt7	C1qc	Agmat	Npas1	Hpca	St8sia4			GUSBP3	GABBR2	IP6K3	SVEP1	SFRP2																	C1ql3	Rgs16
									AGAP12P	AC004549.6	GET4	ZNF479	PRR23A	MAGEB10	MYEF2	PZP	MFSD4A	MYC	NKX2-1	PCDH10		Tmprss6	Cyr61	Sez6l	Pbx3	Itga9	Nagk	Cdhr1	Cdkn1a	Gabre	Hoxb6		Unc5b	Klk6	Cd24a	Chd8	Gp1bb		Prmt8	Mylip	4933428M09Rik	Mllt3	Hrh3	Synj2bp			ACSL5	IFITM3	MT2A	CPS1	PAX6																	Gpr139	Spp1
									ACTA1	RP11-108M12.3	RCAN3	BOLL	ZSWIM2	GLT8D2	PMEL	PLP2	CCDC73	CIITA	CAT	MTRF1		Ntng1	Rdh12	Prkd2	Egr1	Prima1	Ddx31	Drd2	Barhl2	4930539E08Rik	Vip		Zfp488	Lrp4	Olfml1	Eif4g3	Syndig1		Rabgap1l	Pcdh7	EG330070	9530020O07Rik	Icam5	Tia1			CPA2	FAM107A	PLA2G3	HHIPL2	NEFM																	Pde11a	Fbxo2
									RP11-707O23.5	RP11-624C23.1	NIM1K	TAS2R16	ZNF658	COL4A3	INPP5D	CMYA5	SI	TMEM19	GSTT1	CDH8		Shox2	Atf3	Camk2d	Rab24	Rgs4	Echdc2	Hs3st4	Pard6g	Tac2	Otos			Mal	Zfp882	Ank2	Prmt8		Stk17b	Laptm5	C79206	Cdk5rap1	Id2	Tra2a			PSD	TGFBI	MT1X	DHX37	PPP1R1A																	Vwc2l	Ugt8a
									INTS4P1	RP11-632K20.7	PKIB	APOBEC3H	OR5M11	C3orf22	BEND7	COL16A1	CCDC81	CYP1B1	COL8A1	TTTY14		Prkcd	Cdkn1c	Tox	Gm9774	Rgs9	Nr3c2	Ngb	Clic1	Sp9	Popdc3			Pex5l	Nudt21	Mgrn1	Kctd12		Gmppa	Pcdh17	4933414I06Rik	Alox12	Idi1	Ttc8			DEFB123	MT1F	MT1F	PDGFRA	SLC17A6																	Nkd2	Camkk1
									HERC2P4	KRT8P31	CERKL	ZNF771	MSX2P1	HBS1L	F11R	GAB3	IL3RA	FSCB	SFTA3	ZNF702P		Ngp	Gm20628	Asic2	Klhl8	Ace	Zfp27	Gpr149	Aacs	Krt77	Lhx2			Phactr4	Gas7	Scn8a	Dgkz		Kcnq1ot1	Kcnk2	Sorl1	Phyhd1	Ier5	Twist1			SPTBN5	TNC	ITM2A	MBNL3	EBF3																	Tspan11	Ywhah
									MTCO1P2	FAM86B3P	CABYR	SLC9A6	LATS1	ZPBP2	AIM2	NAV3	PAX5	SVEP1	DDIT4L	HIST1H2AH		Atp2a1	N4bp2	Neat1	Tenm2	Slc5a7	Aloxe3	Cpne7	Epha3	Drd3	Nxph2			Pmp22	Bbox1	Syn1	Plekhd1		Tpra1	Cx3cr1	Sgcg	Ppfibp1	Ier5l	Wsb1			REV3L	DLX1	HIST1H2BJ	UAP1	FOXD1																	Sertm1	Fa2h
									CNTNAP3B	CTB-60B18.10	FOXA2	ENOX2	CLDN18	TUBB4A	TSPOAP1	SRPX2	NLRP9	CPS1	FRZB	UPK3BL		NA	Has1	Jun	Zfp831	Cldn26	Olfr471	A230065H16Rik	Btg2	Gchfr	4930539E08Rik			Prkcq	Ly86	Atp2b2	Nab2		Slc6a6	Plek	Otop2	AW060763	Itpka	Zfp306			LLGL2	MT1X	HIST2H2BF	SAMD4A	NHLH2																	Mcf2	Hpca
									RNU6-2	Y	GALR2	GSTA5	GPR85	CACNG5	LAMA1	ACP3	HLA-DQB1	HHIPL2	MT1E	RBL1		Mctp2	Nfya	Wnt2b	Gpr12	Gm14585	Lrrn3	Necab2	Ablim3	Kcng1	Hoxa4			Prrg1	Cnnm4	Git2	Eps8l2		Fam69b	Selplg	Gprc2a-rs5	4930544N03Rik	Itpr1	Zfp322a			PTPN20	MT1A	GSTM1	COPZ2	C11orf74																	Prkg2	Pde1b
									RNVU1-17	RP4-735C1.6	EIF1AY	PPEF1	MOB3C	FANCL	IKZF2	ITGA1	CCNA1	DHX37	GABBR2	KIAA0101		Adamts14	Serpine1	Sema5a	Gm17180	Ppp4r4	5330426P16Rik	Grp	Cdc42bpg	Gzmk	Hoxa6			Slc45a3	Cpne8	Slc12a5	Plxdc1		Mus81	Tmem119	Rab38	Rad54l	Kcna1	Zmym1			MYO1A	LINC00403	MT1E	WDR33	TFAP2A																	Vwc2	Nsg1
									RP11-553A10.1	GPRC6A	SEC14L2	MAP2	PCDHGA3	CLIC6	FAM60A	PDE7B	GUSBP3	PDGFRA	IGFBP3	GRTP1		Ddit4l	Eda2r	Appl2	Fam45a	Adcy5	Atxn7l1	Hoxb8	Pak7	Stab2	Pitx1			Smoc1	Ttc32	Nfasc	Cacna1g		Igfbp5	Pik3cd	Prickle1	Hs3st3a1	Kcnj4	1700054N08Rik			SPATA24	COMT	MT1M	C19orf66	NTS																	Nell1	Itpka
									LDHC	RP11-796E10.1	LRRK2	INPP5F	C15orf32	KCNQ4	SRGAP3	BDNF	ACSL5	MBNL3	IFITM3	FSIP1		Crb1	Cilp2	Pou2f1	Zfp553	Nrn1l	Abcd2	Slit1	Cdh7	B230314M03Rik	Arhgap40			Tmc6	Kcne1l	Tnrc18	Prkcg		Erp29	Dok7	Ppfibp2	Ptgfr	Kcnma1	2310051E17Rik			ASNS	DLX5	COL4A5	CDC25B	OTP																	Scn7a	Creg1
									SERPINB4	RP11-78F17.1	PI3	LOC101928591	CSH1	FCRL1	GLB1L2	KLF5	CPA2	UAP1	FAM107A	E2F8		Bst1	Tagap	Rpl29	Hs6st2	B3gnt2	Pbk	Pde11a	Otud7a	Nr2e1	Hoxc4			Tnfrsf13c	Acaa2	Notch2	Plcb3		Syne2	Fam189a2	2410012E07Rik	Fkbp11	Klf10	2700038N03Rik			GUSBP2	HLA-C		GRN	RSPO3																	Tshz2	Trpc3
									PRRX1	CDH17	TMPRSS6	DKK1	LRRC3B	IL4	RAB3B	THSD7B	PSD	SAMD4A	LGALS1	DPPA4		Mafa	Ect2	A830036E02Rik	Rab3ip	1700001O22Rik	Armcx6	Kcnip2	Rasa4	Kcnh4	Itgax			Tph2	S100a1	Sphkap	Fam21		Shank2	Tap2	Ankrd2	Spon2	Lin7b	2810485I05Rik			IQCH	HTR2C		SIRPA	TTR																	Hcn4	Ppp1r1b
									RP11-378A12.1	NAIP	CXCL8	GRP	FGF14-AS1	COL1A1	ABCG2	BICC1	DEFB123	ENPP2	TGFBI	ZNF850		Irx2	Chp2	Gm17414	Kcnip2	Slc9a5	Gsto1	Arhgap36	Radil	Itgb6	Myh8			Unc5b	Dynlrb2	Cdk12	Dagla		Rgs5	Robo1	Adarb2	Tenc1	Malat1	9430016H08Rik			RASGRF1	CD247		RNF135	GMNN																	Gpx3	Tuba8
									RP11-192H6.2	BHLHE41	FOXL2	CLEC12A	RPE	PRDM12	RNFT2	PDE4DIP	SPTBN5	COPZ2	MT1F	VSNL1		Mas1	Ppap2c	Krt12	Scn3b	Rgs11	Rdh12	Asic4	Pde1c	Gm12913	Tmem215				Nrros	Kidins220	Ywhah		Kcnq2	Arhgdig	Olfr140	Oas1d	Mcam	Abca1			GOLGA6A	MT1H		NIPAL2	C6orf141																	Gpr123	Pitpnc1
									PAX8	C1orf87	UTF1	KLF7	ADAMTS14	HCG27	UNC13B	MMP13	MAP7D2	WDR33	TNC	PEX5L		Ccr2	Tmem72	BC049635	1700037H04Rik	Npl	Rgs19	Hoxc4	Pxylp1	Ucp3	Sim1				Cryab	Camk2d	Atl2		Ai118078	Hddc2	1700102J08Rik	Uqcrq	Mef2c	Agt			MYO5C	CFI		ADGRF1	SOX9																	Rspo1	Stk17b
									PPP1R17	RP11-326C3.12	NKX6-2	RRAD	HLA-DRB5	EDNRB	AK7	AHR	REV3L	C19orf66	DLX1	ITGA2		9530056K15Rik	Il17rb	Trim12a	Ankrd34b	Dusp18	Spata1	Egr3	Cblb	Rspo1	Hoxb3				Plekhf1	Nedd4l	Zfp385c		Nmt2	C1qa	Slc9a8	4930403L05Rik	Mid1ip1	Amn			BCO2	PCSK1		FER1L6	TONSL																	Fam163a	Kcnip4
									OTOF	AC026471.6	DENND1B	SMIM11A	LMO7	LAMC2	CACNB4	TMEM173	LLGL2	CDC25B	MT1X	ARL17B		G530011O06Rik	Spc24	Bfsp2	Bloc1s6	Traip	Exosc3	Fam19a1	Spon1	Gbx1	Hoxa5				Rasl11a	Fzd7	Shank2		Alkbh6	Unc93b1	Sae1	Asxl2	Myh7	Anln			CLEC4C	ANO1		SMTN	HEG1																	Cck	Pcp2
									ABI3BP	RP11-561N12.1	MLKL	HLA-DQB1	KIR2DS5	OPRPN	MLC1	PAMR1	PTPN20	GRN	MT1A	CCNE2		Ltf	Col6a3	Ndufs5	Mctp1	Ago4	Smndc1	Rasgrf2	Prox1	Egr2	Tbx20				Glo1	Lrpprc	Mtss1		Pagr1a	Gpsm2	Aldh1l1	Ubqln3	Myl4	Armcx5			EXD1	IFITM2		IQGAP1	PROX1																	Kcng4	Slc20a1
									FLJ13224	RP11-820I16.1	ARPP21	UACA	FBXW11	CCDC30	GPM6A	PARVG	MYO1A	SIRPA	LINC00403	ZNF135		Dio3	Ccl28	Myo7a	Gon4l	Igfbp4	Xrcc5	Ndst4	Sv2c	Npsr1	Hoxb8				C1qb	Vps13c	Shisa6		Far2	Lpcat2	1700026H06Rik	Erh	Myo5a	Atcay			DOCK7	COL1A2		KYNU	SAMSN1																	Chrnb4	Gria3
									WASH5P	RP11-281P23.1	ABHD12B	SCRG1	WIPI2	ANOS1	PHF16	IFI16	SPATA24	RNF135	COMT	LOC101929774		Rtp1	Fam196b	Fcrls	Rit2	Ppp1r16b	Pcdhb22	Prph	Tbc1d16	Ntrk1	Sstr5				Rad23a	Tnrc6b	Fgf11		Mthfsd	C4b	2610528E23Rik	Srpk3	Myt1l	Avp			PATJ	ARHGEF6		THSD7B	STIL																	Rgs4	Snrk
									LRRC37A11P	DLEU7-AS1	ZNRF4	F10	KLF14	SEZ6L2	CCNJ	STEAP4	ASNS	NIPAL2	SPARCL1	OLFM3		Fam19a4	Kazald1	2410018L13Rik	Gpatch11	Sec14l3	Gm10287	Camkv	Sv2b	Nxph2	Pon1				Pttg1ip	Adam22	Trim9		Mybpc3	Lair1	Mtmr2	E530001K10Rik	Nlk	Btf314			TEX35	PRR5L		PGM5	TEX15																	Fam19a2
									HSPA8P4	BMP5	ZBTB37	BGN	C11orf58	SYN2	NKAIN1	COL21A1	GUSBP2	ADGRF1	LHX6	MTHFD2L		Chrna3	Chdh	Gm10654	Ap1s2	Slc26a10	Gm5976	Rxfp3	Ccnjl	Scgn	Rbm44				Tdgf1	Trrap	Nptx1		Plcb3	Siglech	Syce1	Tgfbr1	Npy	Cdkn1a			RFX2	PLCXD3		STAG1	SINHCAF																	Nmbr
									RPL10P15	FAM86KP	LINC00499	SLC23A2	CNTNAP3	PYGM	NKX2-3	ABI3BP	IQCH	FER1L6	DLX5	CDC6		Odf4	Erdr1	0610043K17Rik	Foxp2	Fgf3	4922502B01Rik	Il1rapl2	Sox4	Lrrc10b	Cbln2				Rps27	Astn1	Kcng4		Gng13	Fcgr3	2210409O19Rik	Fbxl3	Nr1d1	Cirbp			NTN5	C15orf52		CD38	CENPM																	Gabrq
									TMEM173	RP11-377D9.3	ZNF703	ZNF214	WDR47	DEPDC5	COLEC10	FIBIN	RASGRF1	SMTN	HLA-C	KANSL1L		Shisa6	Piezo2	Ang	Prom1	Camk1g	Slc25a13	Foxb1	Lnx2	Mc4r	Hoxb5				Psmb3	Htt	Clstn2		Fam160b2	Tmem132b	Dnase1	Ankrd17	Nr4a1	Cp			ZDHHC19	GAD1		WNT5A	ANTXR1																	Kcnip1
									LINC00309	UPK1A	TMEM52B	SLC16A6	MAPK8IP2	GPR12	GDF6	ARHGAP10	GOLGA6A	IQGAP1	HTR2C	CENPU		2010001M06Rik	Ada	Krt20	Lin37	St8sia2	Asl	Sfrp5	Mb21d2	Mroh7	Tacr3				Anln	Rere	Ttll5		Dgkh	Crtac1	Itsn2	5033403F01Rik	Olfm1	Ctgf			ACAP1	ECHDC2		ARMC3	NEMP1																	Pcp4
									RP11-216N14.5	CCDC170	NKX2-4	LINC00961	HOXC12	PLD3	TCF21	TBX18	MYO5C	KYNU	CD247	C1orf53		Rgs16	Shisa3	Pttg1	Scg5	Odf4	Fam126a	Chrna6	Zfpm2	Fezf1	Hoxb2				Tmem243	Tnfsf10	Nr4a1		2610002j02rik	Cyba	D2Ertd63e	Pbp2	Pcdh20	Ctla2a			CMTM6	MT2A		GLIS1	TYW3																	Slitrk6
									LTF	PI15	ATP2B2	OXCT1-AS1	AADAT	TRPC5	ALOXE3	MTUS1	BCO2	THSD7B	MT1H	TCF7L2		Igha	A830036E02Rik	Gm5908	Zfp612	Drd2	Htr2c	Nptx2	Epha7	Fshb	Tex16				Txnip	Aftph	Kcnc3		Cgnl1	Tyrobp	Tcf4	EG629860	Pde10a	Ddit4			GSTM3	ANXA1		IFITM2	ACTL6A																	Vwa5b1
									LAMP5	AC005154.7	H1FNT	RFPL3	FCGBP	HSPA2	VIP	MGP	CLEC4C	PGM5	CFI	LINC00648		Tspan18	Ankdd1a	Hba-a2	Necab1	Lmo2	Nedd1	Ankrd34c	Kctd8	Gsx1	Gm12130				Tmie	Kcnd3			Vwa8	A830018l16rik	Ccrl1	Rab20	Pde1b	Dgkg			TMC3	HLA-DRA		SMARCC1	SLC16A1																	Kcns3
									SDSL	RP11-210K20.5	C9orf24	CATSPERB	HIPK3	MBOAT1	LOC404266	PRDM8	EXD1	SLC43A3	PCSK1	KLHL32		Trpm6	Itk	Arntl2	Fosl2	Hrk	Olfr1262	Hoxb5	Brinp3	Fam163b	Hoxc5				Arl4d	Raph1			Cstf3	Trem2	Reg3g	5430427N15Rik	Penk1	Elov14			GPR21	CYBRD1		STARD8	PTPN13																	Ildr2
									NOP56P1	RP11-455G16.1	FOXD4L3	OR5P2	HRCT1	HR	HOXB8	OGN	DOCK7	STAG1	ANO1	SHCBP1		Epyc	Enpp6	Gpnmb	Nipsnap1	Slc18a3	Zfp791	Lrfn2	Polr2a	Gm22410	Atp6v1c2				Hapln2	Unc80			Slc25a29	March1	Adh6-ps1	Hbb-y	Pitpnc1	Gjb6			MYL 7	MPPED2		MSANTD2	ALPK2																	Hbb-bt
									SFRP4	RIPK3	TRERF1	RAI1	HIST1H4D	FAM166A	SYNPR	GABRR1	PATJ	CD38	IFITM2	MCM10		Slc26a4	Atp10b	Tnni1	Per1	Hipk4	Zcwpw2	Kcnh5	Lhfpl2	Gm12220	Fam64a				Pacrg	Celf2			Telo2	Pdlim1	Ankib1	Pqlc1	Plcb1	Glul			CXXC/ /	EFEMP2		APTX	ILDR2																	Cpne6
									POLRMTP1	NAMA	LTC4S	SLC26A5	KRTAP19-5	HP09053	SULT2B1	ZNF804B	TEX35	WNT5A	COL1A2	EFCAB2		Il16	BC067074	Gm7293	Gpr45	1700048O20Rik	Ebf1	Dlk1	Casp3	Dlx1os	Htr3a				Ntsr2	Ddhd1			Ano8	Zc3hav1	C80865	Krba1	Plp1	Gnl3			LINGO3	ANGPTL4		SLC22A4	LAMB2																	Cartpt
									SAMD5	MUPP	TSKS	TNFRSF19	SCART1	OR56A1	PITX2	LAMA2	RFX2	ARMC3	ARHGEF6	ST8SIA4		Fgf3	Folr1	9430037G07Rik	Flrt3	Ppp1r1a	Rbm11	Cpne6	Ipcef1	Vip	G630016G05Rik				Hddc2	Aak1			Stap2	Sfrp4	Prmt3	Stam2	Pltp	H3f3b			CHRNA2	IFI27		AHR	LGR4																	4930447C04Rik
									AC108448.3	CTD-2309O5.3	IL36B	RLN1	YY1AP1	SSUH2	SUCNR1	NDUFA4L2	NTN5	GLIS1	PRR5L	LOC101929759		Endou	Nnt	Rps18	Gm16740	Rps6ka4	Tcerg1	Slc5a7	Pnpla3	Gm2373	Scn10a				Rps15	Nell2			Luc7l2	Cd53	Tmed5	Crtc2	Pmp22	Hmgb2			PDYN	MT1G		HTRA3	PBXIP1																	Nptx2
									XXyac-YX155B6.5	AC068134.6	TBX2	VTCN1	THRB	CPNE8	BARHL2	COL3A1	ZDHHC19	IFITM2	PLCXD3	N4BP2		Ramp3	1500015O10Rik	Gm9493	Onecut2	Npffr2	Fam26e	Enc1	Irgm1	Apol11b	Plcz1				Serhl	Pou5f2			Tarbp2	Iqgap2	Alox5ap	4930511l11Rik	Pnp	Hnrpdl			SLC6A 7	GPNMB		SGCD	SPAG5																	Pnoc
									PIK3R2	RP11-615I2.6	NKX3-2	PIKFYVE	IFIT1B	NFASC	SSTR1	CFH	ACAP1	SMARCC1	C15orf52	VPS41		Sec14l4	Col17a1	Gm4134	Krt10	Htr1b	Ankrd45	Htr4	Fxyd6	Nkx2-1	Car3				C1qa	Celsr2			Neb	Cd68	2310051M13Rik	Tnfrsf25	Ppp1r1b	Htra1			FABP6	CPQ		TNFAIP6	CKS2																	Ddn
									RP11-2E17.2	RP5-1021I20.1	QRFP	CEP63	KCNC4	MAGEA1	HAND1	CFHR1	CMTM6	STARD8	GAD1	MAB21L2		Mab21l1	Flnc	Slc17a6	Higd1a	Gpr6	Taf4b	Gabra5	Cdh15	Aqp5	Tmem26				Tma16	Sri			Clec16a	Slc52a3	Prss32	Sbno1	Ppp3ca	Igsf8			1NSM2	SLC9A6		CEMIP	SYNJ2																	Igsf1
									ZNF300	TLK2P2	DND1	KRT15	TPD52	ITIH5	EGFL6	DPYSL5	GSTM3	MSANTD2	ECHDC2	EP300-AS1		Htr5b	Gkn3	Dmp1	Drd2	1600029O15Rik	LOC102642717	Kcnc2	Pax6	Otoa	5730596B20Rik				Dhrs4	Vps13d			Crtc3	Itgam	4930519H02Rik	1110032O16Rik	Prkcd	Itih3			KCNH6	C2orf40		DIAPH2	ACAA2																	1700001O22Rik
									FOSL1	RP11-662I13.3	GIMAP7	TCP10	SNORD64	LCN6	MOGAT3	C14orf162	TMC3	APTX	IGFBP7	UTY		Spink8	Tnnt2	Gm5111	Snca	Cyp2a5	Polr2a	Ldb2	Slitrk2	Tshr	Krt77				Trem2	Tln2			Arhgap20	Fcer1g	Spata5	Atxn2	Rab33a	Mt1			MALL	C11orf96		NNMT	SGO2																	Cdh9
									CDKN1A	RP11-575F12.3	PSG5	ZNF639	OR2D3	HIST1H2AD	LOC100133445	TFAP2B	GPR21	SLC22A4	MT2A	NXPH2		Vdr	Il12rb1	Snhg12	Nr4a1	Dbpht2	Pcdhb9	Ecel1	Pkib	Ppbp	A830036E02Rik				Meis2	R3hdm1			Rgl3	Cbr3	Ptprn2	1700010H22Rik	Rab40b	Nfkbia			EDN1	PCP4		UTP20	TTF2																	Hlf
									TP53	CRYGEP	OR13H1	SLC25A32	ZSCAN5B	APBA1	FMO1	NUP210	MYL 7	AHR	ANXA1	ID3		Ccdc109b	Col2a1	Rnaset2b	Zfp804a	Pmepa1	Sfmbt2	Car9	Alg6	4933403O08Rik	Gm15397				Zfp644	Med1			1700037h04rik	Ctxn1	Pcdh9	1810043H04Rik	Rasd2	Pxdp			POU4F2	FOXG1		SIGMAR1	CHEK2																	1110032F04Rik
									CH507-9B2.4	RP11-145P16.2	SERINC4	LOC100996338	TTTY17A	NR4A3	LCN9	HCN4	CXXC/ /	HTRA3	HLA-DRA	THBS1		BC035947	4930513N10Rik	Rxfp1	Dlx5	Arhgap33	Pcdhb2	Erich5	Prdm8	Cwh43	Ccl3				Ppil6	Ino80d			Fstl4	Ly86	Cst12	Hmmr	Rdm1	Polr3e			CLDN3	LRRC3B		CYB5R4	HMG20B																	Arhgdig
									SPATA18	BMS1P2	REG1A	TRIM63	SCNN1G	NEGR1	PRSS57	MMP17	LINGO3	SGCD	CAV1	NKAIN2		Neurod1	Gm7120	Nlrp1c-ps	BC002163	Aldh3b2	Lsm5	Tox3	Vat1l	Clca1	Nrgn				Cdpf1	Agk			Hsd3b7	Ptpn6	Clec4n	Pdlim3	Rgs16	Pparbp			PAH	ACOX2		GUCY1A3	DHRS3																	6330403A02Rik
									EDA2R	SLC25A41	NBEA	MYOM2	OR10A5	NLRP8	USH1C	LRRC4B	CHRNA2	TNFAIP6	CYBRD1	FSIP2		Dgat2l6	Mfrp	Hpgd	Zfp108	Gadd45g	Pebp1	Vwc2l	Hmgn5	Aox4					Il33	Lamc1			Nab2	Parp10	Epor	Maml3	Rgs9	Prkcz			NEUROG2	IL33		FBN1	ADAMTS1																	Arhgap26
									RP11-93G5.1	AC005534.8	DPP8	NKX2-4	OR52I2	LXN	LINGO3	KCNH1	PDYN	CEMIP	MPPED2	PENK		Rxfp3	Cxcl5	RP24-480M3,2	Ccl27a	Olfr675	Gm6946	Slitrk6	Zic3	Ccdc87					Pgpep1	Elmo1			Clstn2	Ifi203	C77370	Ebi2	Rora	Ptgds			NOS3	PSMB8		RAP1GAP	DDX12P																	5330417C22Rik
									RPS27L	RP11-573J24.1	CTSF	AKAIN1	USP31	HLA-DMA	CLDN1	PCDH20	SLC6A 7	DIAPH2	EFEMP2	SLC16A6		Fibcd1	Nxph4	2610507I01Rik	Gm5514	Cdkn1a	Hoxc6	Tcap	Uncx	Gm20721					Arid5a	Dpp10			Fam135b	Itgb2	Snrp70	Syne2	Rph3a	Rhou			TAC3	MAOA		GPD1L	EGR2																	Alad
										HIST1H2APS5	TAS1R3	ZNF710	TMPO	RAB41	UBD	SLC6A11	FABP6	NNMT	LMO1	TXLNGY		Fzd10	Tpx2	C030005K06Rik	Eya1	1700086L19Rik	Gm23737	Mchr1	Eps8	Arhgef38					Aspa	Dock3			2810008d09rik	Psmb8	Gimap6	A830053O21Rik	Rspo1	Rtcdl			ATG9B	EHHADH		C5	SH3BP1																	6720489N17Rik
										RP11-706P11.2	CD37	RPL10	APOBEC2	ITGAL	PITX1	NTN1	1NSM2	UTP20	ANGPTL4	SRSF6		Mrvi1	Tmprss5	Hdac1	Bcl6	Ngb	Gm13436	Tmem91	Bmp5	A230065H16Rik					Zcchc24	Mycbp2			Zfp414	Dbpht2	4930555G07Rik	Magi2	Rtn4	S3-12			RGS8	TTN-AS1		CXCL14	ZC3H12A																	Adrbk2
										HSF4	FCN2	NBPF15	RASGEF1B	NEUROD2	ESM1	C12orf39	KCNH6	SIGMAR1	EMP1	HOXA3		Adcyap1	2210404O07Rik	Bdnf	Bmp7	Chat	Slc15a2	Magel2	Dpysl4	Rtl1					Fuca1	Me2			Camk1d	Irf8	Odz2	4933415D12Rik	5-Sep	Scrg1			NEUROD1	LRRC61		KLF5	GPSM2																	Ankrd34c
										AC009299.5	C1S	SRSF10	SPANXN5	TANK	SOX17	CLSTN2	MALL	CYB5R4	IFI27	HOXB3		0	Wdfy1	Gm16535	Dusp14	Adam12	Cyp4a12b	Tnnt2	Lrp1b	1700047F07Rik					Rps10	Mapk8ip3			Zfhx2	Serpina3n	Cpa6	Mr1	Serpinf1	Sfrs7			FUT3	HTR1A		IFITM3	CENPN
										TXNIP	DSCR4	ZFP14	PLA2G4D	CLEC7A	RAX	C4orf19	EDN1	GUCY1A3	MT1G	LUM		Plekhg4	Cldn14	Gm5345	Pnmal2	Rec8	Gm24201	Elfn1	Nyap2	Hba-a1					Lsm12	Enah			Plekho1	Stk32c	Dkk1	Ctso	Serpini1	Sgk			TH	MEG8		KIAA0040	ANP32E
										NPIPB6	OR6B2	POU2F3	TEX13B	TDRD10	CCKBR	PCDHB18	POU4F2	FBN1	GPNMB	SHOX2		Grid2ip	Ifnlr1	Gm13483	Rbm43	Cacna2d3	Gm10165	Cdh9	Tgfb3	Sstr5					Car9	Top1			Rrnad1	Csf3r	Acox3	1700017H01Rik	Slc6a3	Slc2a1			GPR22	MIR770		ARHGAP10	PRELID2
										FLRT1	NAMA	CCDC144B	SEBOX	AKAP6	COL6A6	VGLL3	CLDN3	RAP1GAP	CPQ	ZFY		Adra1d	C78197	Acp1	Acy1	Cdh4	Gm11149	Mafa	Fos	Serpinb11					Pnisr	Snx27			Ftx	Sdk1	AW125324	Skap1	Snrpd3	Slc35b1			NTSR1	EFCAB13		C1R	ENPEP
										VMO1	DNAAF5	ZNF781	FAM46C	DBX2	CHGA	KCNJ5	PAH	GPD1L	SLC9A6	COL3A1		Steap4	Pld6	H2-T24	Pcdh17	Acy1	D330020A13Rik	Stoml3	Angpt1	Npffr2					Tmem252	Ap2a2			Ttll3	Rp23-19m11.1	Sult1c2	Prrc1	Sst	Spp1			XKR 7	BCAN		SP140L	WDR62
										AACSP1	KCNK9	PLEC	PHOSPHO1	TRIM43	LOC339535	LOC145845	NEUROG2	RASL11B	C2orf40	ALPL		Arsj	Sfmbt2	RP23-344G11,3	Cited2	Rps12-ps7	Zc2hc1b	Meis2	Frem1	Fam83g					Chil1	Ubr4			Nfat5	Gm20632	Mat1a	Abl1	Stac2	Tmem38a			WNT7B	H2BFM		ESYT1	PLK1
										TAS2R64P	BRDT	SNORD28	OPALIN	OR4K5	HAND2	PCDHB17	NOS3	C5	C11orf96	PRKAR1A		Ptpn3	Eomes	5330416C01Rik	Gm12892	Mesdc1	Msmp	Myoc	Ccnd1	Rprml					Use1	Adcy9			Spaca6	Aif1	4930440C22Rik	Med12	Stx1a	Tmod2			SCRT2	TTC39C-AS1		GHR	DOCK5
										GOLGA6B	PDE11A	SMPDL3A	LOC100506406	TTTY14	TBX18	GPR110	TAC3	CXCL14	PCP4	RASL11B		2610035F20Rik	Igfbpl1	Gm26760	E430024P14Rik	Nos1	Diap1	Fam19a2	Slc16a14	Plcz1					Rps12	Cdk5r1			Acp6	Slfn5	4932417H02Rik	Mtr	Tcrb-V13	Trp53inp1			LHXI	SST		MATN2	SLC1A5
										RP11-686D22.5	UPK3B	WIPF1	OR11H6	TICAM1	XIST	MGAT4A	ATG9B	KLF5	MYOF	WNT7B		Dusp27	H60b	B230217O12Rik	Dcbld1	Slmap	Mir350	Asb16	Fstl5	Isg20					Ephb6	Lemd3			Cnnm4	Pak6	Itga4	Iqcd	Thrsp	Tsc22d3			KCNJ9	AL450405.1		TLL1	CA2
										RP11-683L23.7	HLA-A	GPR157	ZNF439	GNG8	ADRA2A	MOXD1	RGS8	IFITM3	FOXG1	BHLHE22		Bdnf	Acy3	Stmn1	Six3	Rnf144a	n-R5s50	Lmx1b	Dusp4	Gm14038					Pus3	Reln			Zfp511	Clec5a	Epha3	Mgea5	Tmem132a	Usp3			GUCA1A	RPL10P9		VCL	SERPINA5
										RP6-74O6.6	EVI2A	RLN2	CES1	FBXO17	LRRC3B	NDST3	NEUROD1	KIAA0040	LRRC3B	ZIC2		Ryr1	Gm26945	Gm21955	Rspo1	Sik1	Gm25515	Slc17a6	Sema3a	Hoxd3					Nfkbia	Glg1			Dhrs11	Cd86	4930504E06Rik	Dgka	Tmem158	Uvrag			PCP4L I	NPY		CNTRL	PARPBP
										RP11-385H1.1	FAT2	H2AFY	LOR	CTHRC1	KCP	TP63	FUT3	ARHGAP10	A2M	NR2F1		Qrfpr	2700038G22Rik	Hjurp	Dctn3	Gm23649	Rprl2	Egfl6	Ldoc1	A730046J19Rik					Cenpb	Mdfi			Plscr3	Tgtp2	Ceacam2	Nfix	Tmod1	Xdh			GRIN1	LYRM9		NCOA7	AURKA
										MEIOB	OR6M1	GNGT1	XYLT1	SH3TC1	INSRR	FAT3	TH	C1R	ACOX2	PRDM8		A530053G22Rik	BC046251	Atp6v0c	Rps6ka6	Tacr1	Smim24	Col25a1	Cbx4	Cpne6					Cyba	Bptf			Stk10	Tgtp1	4930555I21Rik	AB112350	Tnnt1	0610007P06Rik			DUOX2	CIRBP		F2RL2	NFATC4
										HCG24	ARRB1	TRIM4	KRTAP5-7	ARHGAP8	LUZP2	CTNND2	GPR22	SP140L	IL33	CHL1		Syt9	Kifc1	Btg3	Plekha5	N4bp3	Xlr	Zfhx3	AF529169	Ghsr					Commd9	Tbc1d4			Sars2	Hk3	Eda	0610037L13Rik	Tspan2	1110003E01Rik			REM2	CES4A		NR3C2	RGS5
										CTD-2316B1.2	PRDM13	FAXDC2	OTOA	FAM134B	CACNA1I	DUSP8	NTSR1	ESYT1	PSMB8	SFRP2		Tac2	Tcfl5	Rpl34	Gm13889	Etv5	Klhl34	Gpr26	Map3k5	Psapl1					Nr3c1	Mgat5			Plvap	Oas1c	Gpr133	1700019P01Rik	Vsnl1	2210016L21Rik			PDIA2	TAC1		COL5A3	CTCFL
										PWRN4	HAR1A	CD36	OR10W1	GALNT1	DKFZp686D0853	CD24	XKR 7	GHR	CDH6	PAX6		Glra1	Sostdc1	Gm16305	Klf5	Cyp26b1	Smg8	2900052N01Rik	Proser2	Gm13944					Stx18	Tenm4			Car9	2810407a14rik	Foxn2	Rad51l1	Wfs1	2510005D08Rik			ABCB 1	CUTALP		MGP	SKIDA1
										RP11-350D17.3	FOXP4-AS1	HNF1A	LINC01256	SH2D1B	PTGS1	FABP4	WNT7B	MATN2	MAOA	NEFM		Tnfsf10	Cdca2	A630081J09Rik	C230014O12Rik	Osbpl8	Gm24418	Ostn	Necab1	Gm15552					Vamp8	Son			A630081j09rik	Lrmp	Sidt1	Ankrd47	3-Sep	4921531G14Rik			KISSIR	HGSNAT		TRAF7	SERPING1
										RP11-126K1.9	LY6H	TMEM88	TMEM99	RPS6KA3	TBR1	ADAMTS19	SCRT2	FYCO1	OLFML2A	PPP1R1A		Prg4	Slc45a3	9130024F11Rik	Myh7	Gm23510	Mir379	Cckbr	Trhde	Trabd2b					Plpp2	Atg2b			Grb7	Tlr7	Chst3	Osgin2	0610010O12Rik	6530401D17Rik			JAKMIP1	RBM3		NMRAL1	TESK2
										MIR3936	ZNF835	CHKA	MAGEA9	USP43	TBX15	EFEMP1	LHXI	TLL1	EHHADH	SLC17A6		Synpo2	1110002J07Rik	Ccl21a	Gm16075	Slc39a2	Snord116	Tal1	Col19a1	Mybpc1					Krt24	Ctr9			Syne4	Cbln2	Fshb	Fancd2	1110061N23Rik	Abcc5			TFR2	NOXA1		ANXA1	RHD
										RP11-701H24.4	GH1	CYFIP1	EQTN	KRT18	DUOXA2	DMRT2	KCNJ9	VCL	ZNF578	EBF3		Icam1	1500035N22Rik	Hmgn2	Zfp868	Cfp	Ipw	Stc1	Cadps2	Gpr63					Lgals1	Ahnak			Zfp658	Zbp1	Edem2	Gpr110	3110001A13Rik	Actb			SYNDIG I L	WSB1		TM4SF1	CTNNAL1
										HAVCR2	MB21D1	LOC400743	KLRF1	MPP4	C4orf31	MASP1	GUCA1A	CNTRL	ZNF717	FOXD1		Rgs9bp	Ttr	Gm9946	Lsm2	Car7	Snora73a	Tekt5	Tnfrsf11b	0610009B14Rik					Tmem191c	Anks1b			Plxnd1	Tacr3	1700034O15Rik	Ahnak	Abhd8	Actr2			RASGRP I	GOLGA8B		ABI3BP	CHST14
										TRIM60P18	ANKRD34B	IFI27	IDI2	CD69	HOXB6	PCDH17	PCP4L I	NCOA7	TTN-AS1	NHLH2		Igkc	Gm2420	Kcng4	Rgs2	Aif1	LOC102640399	B230209E15Rik	Snca	2410124H12Rik					Arhgdig	Tcaf1			Cdc20	Ly9	Lrrc49	EG245305	Ak3l1	Adam1a			HMP19			CD55	HEYL
										HIST1H2BB	CGA	NLRP2	OR2V2	MRAP	NCAM2	BRSK2	GRIN1	F2RL2	LRRC61	C11orf74		Fam19a1	Abhd1	Rpph1	Rpp25l	Tns1	Snora31	Lmo3	Cbx8	Dmbt1					Pts	Stam2			Gm14033	S100a5	Flcn	BC037704	Arf6	Adrbk1			NRGN			SEC16B	CTNNA1
										ITGAX	TCIRG1	ZNF774	CDH7	CCK	CLIC5	GALNTL6	DUOX2	NR3C2	HTR1A	TFAP2A		Gal	4933436C20Rik	Aldh1a1	Zfp605	Gm996	Cdon	Lypd6b	Hydin	Tph1					Vamp5	Fry			Gm5595	Met	Trpc4ap	Nfic	Arhgef7	Aldh2			SVOP			PTPN14	HLA-DMB
										GOLGA6C	OR8U9	BHLHE22	UNCX	KRTAP27-1	NKX3-2	HSPB8	REM2	COL5A3	MEG8	NTS		Penk	Gm5067	Nuf2	Plvap	Vti1b	Gm10252	Hs3st2	Slit3	BC048502					Gm5089	Ryr2			Tspan18	Polr2a	Cdyl2	Api5	Arl6ip2	Anapc5			STMN4			POLR3B	PANTR1
										AC097374.2	HPN	C8orf74	RRP7A	F2RL2	ANKRD33	ATP2B3	PDIA2	MGP	SPINK5	DCN		Sptssb	Prdm12	Fam163a	Shisa2	Olfml3	Kcnu1	Trhr	Il1r1	Opn3					Ptch1	Adamts1			Diap1	Ifi27	4930554G24Rik	Tmed4	Atp2a2	Ankrd10			PAK7			RNF20	CHST6
										FPGT-TNNI3K	LHX4	LINC00603	PIK3R1	RNASEL	DUOX2	TNNT2	ABCB 1	TRAF7	SNORD113-3	OTP		Zap70	Onecut1	D2hgdh	Foxo6	Vmn1r35	E2f3	Sertm1	Hrk	Fam107b					Ccpg1os	Ints6			Gm21781	Tma7	EG667141	Tpcn2	BC006662	Ankrd24			POU2F2			AXL	EVC
										RP11-44F14.8	TBC1D8B	SIGLEC5	OR8A1	TM4SF5	RGS4	HOXC10	KISSIR	NMRAL1	MIR770	RSPO3		Ifitm1	Wt1	Gm4221	Abhd1	Hspb8	Gm22879	Hcrtr1	Cemip	Gm11906					Ccdc28b	Inpp4a			Svil	Ifit3	Higd1b	Gnb5	Bcar1	Arpp21			SCRT1			FDPS	CPXM1
										AC007326.1	PYDC1	IL9	SH2D3A	ACKR4	FUT5	KCNIP1	JAKMIP1	CDC6	EFCAB13	TTR		Egr2	Gm21887	Tdg	Lpl	Klhl10	Gm24220	P4ha3	Tpcn2	Mmp20					Pex5l	Srrm3			Trabd2b	Lgals3bp	Socs2	Cdkl3	Bmp1	Asl			PAQRS			ANKRD29	KIAA1755
										EIF2S3L	OR51B6	LINC01364	IFNE	COMT	PRND	NPAS4	TFR2	ANXA1	PCDHA2	GMNN		Lrg1	Arl6ip6	Tnfaip6	Wdfy1	Zmynd8	n-R5s2	Oprk1	Sh2b2	Nlrp10					Smc6	Kif1a			Dnase2a	Stat1	Msx2	Rsrc1	Btbd3	Atp11a			HPCA			MAP3K6	LCAT
										LINC00540	CDRT15P1	NWD2	IKZF1	HSF4	CPXM2	TSPAN2	SYNDIG I L	TM4SF1	BCAN	C6orf141		Zmat4	Ano5	Impg1	Obscn	Amz1	1700010I14Rik	Icam5	Calb2	mt-Nd3					Rasa4	Zbed6			Srl	Irf9	Farsb	Wnk1	C430004E15Rik	Basp1			ARHGDIG			CCDC7	TRIM56
										HIST1H3C	GP1BB	TPPP3	LOC101928797	C1D	DUOXA1	CLEC14A	RASGRP I	GPNMB	H2BFM	SOX9		Fst	Appl2	Tmem178	Nr4a3	Dusp1	AF357428	Grem2	Marcks	1600029D21Rik					Fcgr3	Tfap2a			A830039n20rik	I830012o16rik	4930557B21Rik	Hsd3b3	Cacna1g	BC018507			ELAVL3			SH3PXD2A	HMGB1P5
										RP11-214K3.20	LOC101928471	TSPYL5	PROKR1	FPR1	PRSS50	LYPD1	HMP19	ABI3BP	TTC39C-AS1	TONSL		Il2rg	Arpp21	Sema3b	Slitrk6	E030002O03Rik	Gm25647	Cnih3	Kcnb2	P2rx2					Plekhb1	Taf15			Gm5083	Sp100	Xirp1	A930012O16Rik	Calb1	C330021A05Rik			FIBCD1			PCBP3	LTBP1
										LBX2	MOCS2	HSP90AA1	TCF24	PTGIS	HMX1	SNTG1	NRGN	CD55	FSIP2	HEG1		Itga4	Apoc3	Fgf1	Lrrc9	LOC102632102	mt-Tc	Bcl11b	Rnf39	Kcnv2					Frmpd1	Atp1a2			Unc13d	Gbp3	Fancc	Nsun4	Camkk2	Ccl27			HAR1A			MUC16	FOXJ1
										ZNF736	LOC102723834	RPGR	PCDHB5	SRC	MSX1	TMEM215	SVOP	SEC16B	SST	PROX1		Clspn	Alg14	Bco2	Gm5900	Gpr124	Scarna13	Zbtb7c	Serpinb8	Grid2ip					Tnfrsf12a	Eng			Frmpd3	Oasl2	Myh6	Eif2c1	Car4	Ccnd1			FGF14			PI4K2B	TP53I3
										RP11-24M17.5	C7orf31	ZNF75D	CASP1	GABRA4	ARHGAP20	ZFP57	STMN4	PTPN14	AL450405.1	SAMSN1		Amigo2	Anpep	Ticam2	Rbp4	Srrt	LOC102638850	Chrm3	Gprin3	mt-Tg					Il20rb	Noct			Grid2ip	Ddx58	Casz1	Mapk15	Car8	Cenpc1			MYT I L			PMP22	MCM3
										ATP10B	TREML3P	SIX3	LOC100506289	MDM1	C18orf2	BMP8A	PAK7	PLSCR1	RPL10P9	STIL		Rasl11a	AI593442	Sidt1	Ttc12	Ddx11	Gm24969	Lrrc6	Oasl2	B4galnt3					Tmem100	Herc3			Ccdc63	Gbp9	Havcr1	Ctnna1	Car9	Chordc1			SLC17,46			SCIN	NEIL3
										RDH8	SEPP1	PCDH8	NCKAP5	S100A11	THRB	TXK	POU2F2	POLR3B	NPY	TEX15		Vwa7	Arhgap10	Prkcd	Flywch2	H19	mt-Tm	Glra1	Ntf3	Lipf					Daam2	Cacna1a			Rasal1	Ifit1	1700017D01Rik	Nphp1	Cbln1	Cidea			KRTAP5-ASI			CFH	GSX1
										RP11-508N22.12	SERINC5	ESR1	VEZT	LIG4	VSX2	MLIP	SCRT1	RNF20	LYRM9	SINHCAF		Tmem26	Adamts13	Emx2os	E230025N22Rik	Grm1	mt-Tv	Grm5	Isg15	Iltifb					Bcl6	Hspa4			Tyms	Parp9	Il10ra	Tmbim4	Cck	Clk2			MKRN3			TNS2	ARHGEF39
										RP11-403B2.7	DLEC1	KALRN	MGAM	N4BP2L1	HAS2	KCNC3	PAQRS	AXL	CIRBP	CENPM		Pomc	Antxr2	Wnt4	Slc4a11	Cpne9	mt-Te	Alk	Comp	Dagla					Cpm	Scaf11			5830416p10rik	Trim25	Pmch	Nrf1	Ccl19	Cog6			KCNQ3			NAALADL2	LINC01410
										RP11-734I18.1	TRAM1L1	SPANXD	G0S2	LOC389834	KIF19	PCDHGB5	HPCA	FDPS	CES4A	ANTXR1		Cbln2	Ak9	Gm26782	Adora2b	Rasl11b	Nr4a3	1110032F04Rik	Nhlrc4	Oxt					Srrd	Tenm2			Epor	Rtp4	Nhej1	Slc46a2	Ccndbp1	Cri1			CELF3			scel	PLIN2
										RP11-1415C14.4	ABCA12	PDE8B	CDY2A	ACVR1C	STAB1	SRRM4	ARHGDIG	ANKRD29	TAC1	NEMP1		Gm11190	9530080O11Rik	Hfe	Pcdhb6	Adra2b	St6galnac1	9430014N10Rik	Rnf149	Mroh2a					Dnajc17	Ptpn21			Gchfr	Irf7	1810034E14Rik	4933426M11Rik	Cdh1	Crk			PDGFB			MACF1	ADA
										ZNF33BP1	VHLL	TTTY9B	FAHD1	C11orf70	SLCO6A1	GLDC	ELAVL3	MAP3K6	CUTALP	TYW3		Adra2b	9530056K15Rik	C1ql3	Pcdhb3	Mkl2	n-R5s1	Rprml	Ifit1	Gng13					Habp4	Macrod2			Hmcn1	Usp18	Prl6a1	Ttn	Cdk2ap1	D10Ucla1			IQSEC3			PDE5A	FGF18
										RP11-484P15.1	ARRDC2	PDE4B	MYO1H	RGS1	MGAT4C	PAX8	FIBCD1	CCDC7	HGSNAT	ACTL6A		Ano5	Adora2a	Abcc3	Prss56	Npsr1	Gm4823	Npy2r	Dsc2	Atp6v1b1					Rpl35	Ptpn14			9530056k15rik	Ifi44	Hnrpd	Tcf12	Centd1	Dhdds			PPFIA 2			KIAA0232	PLBD1
										PIWIL2	PCDHA13	FAHD1	LOC100996324	BDNF	ANPEP	PTH2R	HAR1A	SH3PXD2A	RBM3	SLC16A1		Irx1	Adrb2	Kcnj6	Amd2	Lrrc10b	Gm24489	Dnah1	Rsad2	Doc2b					Rps18	Mpdz			Myo15	Isg15	2210409D07Rik	Myoc	Chn1	Dnajc12			CALY			ITGA1	PRODH
										RP11-445O3.3	AJAP1	SCGB3A1	ACSM3	FZD6	SYN3	SLCO5A1	FGF14	PCBP3	NOXA1	PTPN13		Ror1	Ahsa2	Eif3j1	Psmc3ip	Gm10024	Snora73b	Pak6	Sfrp4	BC048679					Bmpr1a	Itpr2			Gm15083	Ifi27l2a	Pdgfd	Ceacam1	Clstn2	Dnmt1			ADD2			PRDX4	SLC45A3
										TAS2R43	NPTX1	PPFIBP1	ALX1	NLRP12	PCDHGA3	KIAA1804	MYT I L	MUC16	WSB1	ALPK2		Crh	Aqp1	Cd84	Hspa1b	D7Ertd443e	Gm24616	Vgll3	Adamts18	Gm25489					Hacd2	Trim2			Gm13944	Slfn2	Gapvd1	A130078K24Rik	Col18a1	Dst			CHRNB4			GGCX	KCNJ8
										TCL1A	MC4R	HNF4A	STEAP1	LCE1E	IL7R	EDIL3	SLC17,46	PI4K2B	GOLGA8B	ILDR2		3110047P20Rik	Anxa6	Gm12312	Gm26858	Gm1862	Phgdh	Hoxb3	Xlr3b	Rgs8					Dio2	Atp2a2			Gm15624	Oas1a	Ugt2b5	Irgc1	Creg1	Dusp1			UNC5A			PRKAG1	SLC2A10
										RP11-343H5.4	PAPPA2	HMX3	CDH17	MCTP1	MIR20B	ANXA3	KRTAP5-ASI	PMP22	CRH	LAMB2		Rab37	Ampd2	Klhl1	Fndc1	Gpr153	n-R5s162	D430019H16Rik	Synpr						Urgcp	Epb41			D430036j16rik	Oas2	1700097N02Rik	Camk1	D6Wsu116e	Dusp11			ACTL6B			CARD6	GPR1
										RP11-958N24.2	CLC	MIA	NLGN4X	NGEF	GATA4	INSM1	MKRN3	SCIN		LGR4		Agt	4930578I07Rik	Crocc	Gm872	Coch	Snord49b	Ptk2b	Pde3a						Rrp7a	Acly			2410124h12rik	Phf11d	Abi1	Prl8a1	Dact1	Dusp16			KLHL I			IGF1	PALD1
										AC069513.4	ELANE	ADGRF1	PRSS48	OR51A2	OSTBETA	TLL1	KCNQ3	CFH		PBXIP1		Cybb	Ankrd10	Musk	Gm13736	Gm7030	Gm26602	5830416P10Rik	Slc2a9						Carhsp1	Podxl			Rp23-216o10.5	Ifi204	Dnajc2	Shcbp1	Dbndd2	Dynll1			RBFOX3			FAP	ATAD2
										RP13-401N8.1	ATP1B3	CCL11	ACADL	HIST1H4F	ISL1	PLEKHA7	CELF3	TNS2		SPAG5		Gm10706	4930599N23Rik	Fcer1g	Vdr	Acvr1c	1110038B12Rik	Cbln4	Irf7						Rhog	Usp9x			Nmur1	Oas1g	Htr1f	1700019L13Rik	Dner	Ebp			TRH			CPVL	GBX1
										LINC01535	SLC37A2	ARSD	MICAL2	TRIM10	GRIA3	DENND2D	PDGFB	NAALADL2		CKS2		Zic2	AI118078	n-R5s98	Mxra8	Olfr1456-ps1	Mir297b	Kcnj4	Slc44a5						Nudt5	Syne1			Rin1	Sccpdh	Tcf21	Saal1	Edg2	Ehd1			NYAP2			SLC39A4	FIRRE
										RP11-297M9.1	DISC1	CATIP	PIF1	MPZL2	GDF7	INHBB	IQSEC3	scel		SYNJ2		Adm	Abcg2	Pop4	Gm10222	Olfr566	Vaultrc5	1110015O18Rik	Ifi203						Rpl37	Dip2b			Arhgef39	H13	Chi3l4	Csnk2a2	Ednrb	Eif1			C/ lorf35			PTHLH	FAM89A
										C2CD4A	PDE8A	FLG	ZAR1L	SSX5	VWF	LMX1B	PPFIA 2	MACF1		ACAA2		Prdm8	Amd2	Cadps2	Gm5506	Gpd1	n-R5s71	Slc6a11	Gm5087						Kif1c	Tmtc3			Rprml	Cpox	Pak7	Csn1s2a	Eps8l2	En2			CELF4			ESD	FABP7
										CCDC36	GP2	MEI1	CCL11	SPAG8	FXYD5	SALL3	CALY	PDE5A		SGO2		Abi3bp	4933405O20Rik	Rprm	Pla2g4e	Trpc3	Apol7c	Rasgrp2	Serpinb2						Rpl9	Prrc2c			4921534h16rik	H2-d1	4930564B12Rik	LOC552911	Erbb2ip	Epdr2			TTC9B			PTRF	PAPLN
										RBM46	FDXR	LRRC36	SLC26A5	PRRX1	NRXN3	NKAIN2	ADD2	KIAA0232		TTF2		2410018L13Rik	Ackr2	Ror1	Gm11942	2310040G07Rik	Gm17305	Gpr64	Mndal						Fibin	Arfgef3			Asb11	Nelfb	C86345	Acad9	Fbxo2	Epha7			GOLGA7B			GRM1	FREM1
										RP4-647C14.2	GCGR	MIR1-1HG	DENND4C	LOC101927378	NFAM1	KIAA1244	CHRNB4	ITGA1		CHEK2		Plekhg1	Arhgef37	Adamts10	Dnah6	Xlr3b	Gm22173	Gcnt1	Nanos3						Eps15	Mtss1			Gm20507	Uros	C130026L21Rik	Laptm4b	Gad1	Eps8			RAPGEF5			TMBIM1	CLSPN
										HLA-DQB1	OR4D9	PROS1	TNN	LRRC2	PADI3	PROM1	UNC5A	PRDX4		HMG20B		Gpat2	4930578G10Rik	Tmem200a	Sstr5	Ankrd35	Gm22744	Htr7							Nde1	Zbtb46			Tshr	Tapbp	Srpr	Grid2	Gadd45b	Exdl2			SLC18A3			LAMA2	B3GNT9
										SDR42E1	TMEM232	PTP4A3	PKIB	BAIAP3	RASL12	BARX2	ACTL6B	GGCX		DHRS3		5830416P10Rik	9830107B12Rik	Etnppl	Gm10263	Aldh1a1	n-R5s33	Kcnj14							Map3k6	Myh10			Arpp21	Strip1	E430022K19Rik	Chia	Gdf10	Exoc8			SNCB			TNMD	SLC2A4
										DBX2	RBM46	KCNQ5	FOXA1	STEAP2	MEGF11	SPOCK3	KLHL I	PRKAG1		ADAMTS1		Epn3	2010015L04Rik	Rps2	Gm13394	Chrm4	Rgs13	Vstm2b							Araf	Usp24			Fbxl16	Srprb	Ndufs4	Pik3c2a	Gng13	Extl2			CA9			CALD1	NFKB2
										CDC20P1	KLF17	HOXB7	HIST1H2AJ	LINC01574	LOC79015	PCDH1	RBFOX3	CARD6		DDX12P		Npy2r	Abhd14b	Ly86	Gm26619	Gm6588	mt-Tn	Ngef							Nkain2	Wdfy3			Prkcb	Psme1	5830437K03Rik	Wnt8a	Gpr177	Gabra6			MT3			C7	HIST1H2BL
										OOEP	ZNF343	LOC728145	RAB40A	LINC00583	NNMT	PVALB	TRH	IGF1		EGR2		Hp	5330426P16Rik	Casq2	Gm7879	Pradc1	n-R5s136	Rspo1							Anapc10	Dach1			Camk2b	A230046k03rik	Akap4	AW742560	Gprc5b	Galnt2			SLITRKI			ANAPC4	LRRC37A17P
										OTOGL	PCDHGB5	PRR32	EPPIN	TNMD	PCDHGB7	OLFM1	NYAP2	FAP		SH3BP1		Etnppl	A330084C13Rik	Nxph3	Gm8980	Trhr2	mt-Th	Mdfi							Bola2	Kmt2a			Atp2b1	Tmem242	Dsc3	Tapbpl	Gsbs	Glcci1			PPP1R27			KIF20B	SLC12A4
										DDX43	OR1L6	BCAS1	SPATA3	KLF4	MMP10	CCDC36	C/ lorf35	CPVL		ZC3H12A		Scn4b	9330159N05Rik	Insc	Gm7292	Rcn1	Gm22155	C130021I20Rik							Snhg4	Brwd1			Pde10a	Soat1	4930548G14Rik	Pbx1	H1f0	Gpatc8			MFNG			ANPEP	NR6A1
										RPL23AP87	KRT80	ZNF667	BICD2	LAMA3	STEAP4	CSRP1	CELF4	SLC39A4		GPSM2		Smoc2	Agt	Rpl17-ps5	Gm10260	Jag1	mt-Tq	Zcchc12							Bin1	Akap6			Nckap1	Tmem160	Ofa	Hist1h3i	Hba-a1	Gpiap1			RPS6KL 1			SMAD7	CRNDE
										ALG10B	SYCE1	CFH	NPY6R	POPDC3	LOC440910	MFAP5	TTC9B	PTHLH		HMCN1		Gm9946	4930500M09Rik	Gm5067	Gm3650	Fbxo32	ND6	Lor							Pycard	Myo10			Kcnab1	Tmem128	Thg1l	Gabrg3	Hbb-b2	Hod			MMP24			IGFBP4	ENOSF1
										U2	CD19	BCL7A	COPS2	NHSL2	GBP2	ADARB2	GOLGA7B	ESD		IP6K3		Syt15	2610002M06Rik	Zfp867	Gm11702	Rps6ka5	mt-Ta	Chsy3							Fcer1g	Dpp6			Add1	Abhd14a	Sri	Smc4	Hbegf	Hps4			KSR2			PIGB	SMC4
										ANKS4B	NFATC1	PTPN20	LOC101927851	TSPO	FOXA3	LPPR1	RAPGEF5	PTRF		CENPN		Fam83d	A230083G16Rik	Hspa8	Gm6356	Ccdc171	Prnp	Prkg2							Apoa1	Nrf1			Enpp5	Gemin7	St3gal4	1810029B16Rik	Higd1a	Ifi205			GNG3			ARHGAP17	KHNYN
										AC005276.1	KLRC1	PPP1R3A	ZNF846	RNF32	S1PR5	WIF1	SLC18A3	GRM1		HIST2H2BF		Trhr	9230110C19Rik	Kcnc2	Sycp1	Opn3	Rnu73b	Slc35d3							Khdrbs3	Rtn4			Tomm70a	1700123o20rik	Usp12	Adrb3	Homer3	Il16			TRIM67			LHX2	TPX2
										SPESP1	C9orf64	LCE3B	EGFL7	MS4A6A	ALX4	LPL	SNCB	EPHB4		FYCO1		Nr2f2	Abi3bp	Lyz2	H2-T10	Wbscr17	Gm24089	Chrm1							Rpl23	Pde4dip			Ivns1abp	Osbpl5	4933414l15Rik	Pramel5	Hpcal1	Il6st			GNG4			LRRK1	MOV10
										RP11-392P7.6	SNRPN	TRAPPC13	LOXHD1	MFAP2	OSCAR	MYRIP	CA9	TMBIM1		ANP32E		Zic1	1700066B19Rik	Lpcat2	Gm12586	Tdrp	3110082J24Rik	6330403K07Rik							Actl9	Pdzd4			Cacna2d3	Prox1	Hapln2	Ubr5	Hsd3b7	Immp1l			OLFM1			ACTR3C	PARP4
										FAM86MP	OR2T12	TBC1D3C	TBC1D8B	WNT7A	FLJ12334	EMX2	MT3	OLFML2B		PRELID2		Adamts15	2010300C02Rik	2010015L04Rik	Gm9855	Lbp	Cyp4x1	Basp1							Ints12	Mpp6			Mtpn	Lama2	Med14	Kif27	Ifi30	Impact			SMPD3			TRAK2	CYP27A1
										NANOGP8	KHDC3L	PYROXD2	OR10G7	BMF	TTLL10	SST	SLITRKI	LAMA2		ENPEP		Nrn1	9430097D07Rik	Gnpda1	Rps2-ps13	Olfr1273-ps	Gm10353	Htr2c							Mmp16	Birc6			Cdk17	Zfp760	Ppox	Cby3	Igfbp2	Irf3			KIAA0319			DDR2	NKAIN4
										ASNSP1	ERCC8	LHX3	H1FOO	TUBA3D	TNFRSF1B	PCDH15	PPP1R27	TNMD		WDR62		Myoc	1110008P14Rik	C1qb	AK157302	Scube3	Gm5111	Resp18							Nsun5	Nckap5l			Lzts3	Rnf213	A230057D06Rik	Eya1	Inadl	Jun			CAMKV			FABP4	QPRT
										RP11-78L16.1	UTY	HMCN1	NDUFAF5	TPTE	LRRC15	TRPM1	MFNG	CALD1		MYO10		Nlrp10	2410015M20Rik	Fut10	BC023719	Taf10	Gm12957	Sstr1							Csrnp1	C2cd5			Plcb1	Slc26a11	C86187	Ror1	Inpp5a	Katna1			KIF21B			LGALS3	RARRES2
										U1	UROC1	FAM198B	KIAA1143	ICK	MYL3	SYT6	RPS6KL 1	C7		PLK1		Kcnj5	Ankrd44	Zfp874a	Appl2	Igfbp5	n-R5s168	Tox2							Mthfd2l	Dgkh			Cnr1	Gm11418	Gm1140		Itgb5	Kdelc1			RAB3A			FOSL2	PDGFRB
										ZNF728	GJB2	OR2H1	KRTAP4-7	PCDHB3	LOC100130238	TNMD	MMP24	ANAPC4		MT1X		Clec14a	1700020D05Rik	Abhd14a	Nptxr	Ephx1	Spz1	Gfra1							Yae1d1	Myo5a			Celf1	Prob1	Cox11		Kcnip4	Khdrbs1			GAD I			SBNO2	BMPR1B
										AC003973.3	CUX1	MYBPC1	SDR9C7	HAS2	FMO2	HOXD10	KSR2	KIF20B		DOCK5		Frem3	1700016A09Rik	Tmem141	Fam20a	Hmgcs2	A930017M01Rik	Miat							Rab9	Spock1			St8sia3	Sash1	Wdr70		Kctd12	Kif1a			SYNGR3			OGG1	C1orf226
										C5orf17	TTTY23	TFAP2A	GSG1	NPPC	HAS2-AS1	LOC401097	GNG3	ANPEP		SLC1A5		Ppp1r3a	1500012F01Rik	3110047P20Rik	Etnppl	Asb11	Itk	Crtac1							Rpl14	Ksr2			Slc25a23	Bdh2	4930555B11Rik		Kitl	Lime1			SYT13			SYNPO	TACC3
										RP11-169F17.1	THEM6	HR	MME	FBXW12	SERPINA3	XIRP1	TRIM67	SMAD7		CA2		Kdr	1110002L01Rik	Cd180	Gm26843	Cplx3	Glra3	Arhgdig							Cst6	Itpr1			Acly	Dtx3l	Lonrf2		Large	Lmna			RASGRF 1			NPNT	CCDC8
										HERC3	CPNE7	TOPAZ1	LINC01589	LOC100130264	FAM7A3	EMX2OS	GNG4	COL14A1		SERPINA5		Scube2		Ndufa12	Krt12	Slc17a8	Pabpc6	Acan							Rps16	Rnf14			Sec14l1	Acy3	C77905		Lgi4	Lxn			CNTN2			TPCN2	IRF7
										SMIM24	PDE6A	KCNC2	CCR2	LOC101927362	HAAO	FAM124A	OLFM1	IGFBP4		PARPBP		Clec2d		Myo1f	Gm10654	Sema7a	Rpl35-ps1	Cacna1h							Flywch2	Macf1			Dlgap3	Sfmbt2	Dnajc5b		Lpgat1	Map3k12			FAXC			TDO2	LSR
											TMEM198B	LINC01231	A1CF	CCL3L1	CDKN2B	KCNJ3	SMPD3	PIGB		AURKA		Slc38a5		Prdm1	Gm2824	Nexn	Ggact	Ccdc63							Rpl37a	Flt1			Gsk3b	Nfkbie	Cdk3		Mgat4b	Mgll			CACNAIE			IDO1	SLC2A1
											OR4C11	LTBP4		ACTL9	GGT5	ANKRD22	KIAA0319	ARHGAP17		NFATC4		Gm15721		Adam7	Nov	Kit	Adamts6	Thsd7b							Mobp	Pitpnc1			Lpcat4	Ifi47	Lrrc50		Mrgprf	Mid1ip1			MYT 1			FANCB	MTTP
											LMO7	ZNF558		CHAT	LOC285456	HTR3B	CAMKV	LHX2		RGS5		Vil1		Clmn	Nr4a2	Plxdc1	1700084J12Rik	Chrm5							Cda	Adam23			Strn	Nuak2	5430430B14Rik		Mtss1	Mkl1			SYT5			GRAMD2	CDX4
											TPTE2P3	PRR20A		PCDHB18P	PTH1R	MRAP	KIF21B	LRRK1		CTCFL		Cbln4		Wdfy2	Slc17a7	Thbs3	Grb14	Slc36a2							Gm266	Helz			Gpr83	Iigp1	Lcn8		Mvp	Myef2			TTBK1			PKIB	MOB3B
											CXorf58	C10orf71-AS1		RASL12	BNC1	GC	RAB3A	ACTR3C		EVC2		Mmp9		Rnf122	01,09,2004	Oscar	Igf2	Tnnt1							Per1	Syt1			Zfp180	Adat2	1700011H22Rik		Mybpc3	Myt1			CDK5RI			ADGRD1	MFNG
											RNF212	OR2A1-AS1		ACSM6	RASD2	PCP4	GAD I	TRAK2		SKIDA1		Arhgef39		Slc38a6	Epb4,1l2	Cd4	Sat2	Scn7a							Rftn2	Magee1			Rhobtb2	4930599n23rik	2700012I20Rik		Nab1	Nap1l2			HCN4			PTGFR	CD44
											HOXB3	RAB41		WDR49	ACCN4	SEMA3D	SYNGR3	DDR2		SERPING1		Grm2		Ptgs2	Gatm	Theg	Cyp4f18	Htr2a							Tomm20	Luc7l2			Cacnb3	Sp110	Dlg5		Nab2	Ncald			MLXIPL			MYH15	CHD7
											NLGN4Y	APOA1		OR8U9	CMTM5	ARAP2	SYT13	FABP4		TESK2		Lef1		Gpn2	Padi2	Xlr3a	8030474K03Rik	Gabrg3							Eva1a	Trim9			Arel1	Parp14	RP23-292J1.1		Nrip1	Ncor1			PAK6			SERTAD4	NKD1
											FGF19	GRAP		ACOT7	SLC8A1	LOC100188947	RASGRF 1	LGALS3		RHD		Gm694		Adra2a	Dscam	Pih1d2	Gm9568	Entpd3							Rpl13	Tfdp2			Dock4	Phf11b	Klrc1		Nrk	Ndufb2			PSD2			FILIP1L	MTFR2
											C19orf33	SOHLH1		CHRNA1	MMP28	TMEM8C	CNTN2	FOSL2		CTNNAL1		Anxa1		Tmem163	Zeb2	Nthl1	Tdgf1-ps1	Chrm2							Mpg	Slc1a3			Nfx1	Gm4951	Zc3h6		Nsg1	Nedd4			SH2D3C			COL11A2	XRCC2
											TEX14	CELF2-AS2		WNT3A	PHYHIP	DSCAM	FAXC	SBNO2		CHST14		Fbln5		Rnps1	Plp1	Kcng3	Usp17ld	Mpped1							Ascl1	Foxk2			Gpr155	Tnfrsf13c	Chi3l3		Pcp2	Opn3			COX6B2			WIF1	NRARP
											APCDD1L-AS1	NR2F1		CLDN5	HES2	SLC24A2	CACNAIE	OGG1		HEYL		Avil		Man2b1	Gm12699	Lynx1	Cidea	Scn3b							Polr3e	C78692			Casd1	Gm5431	2900017F05Rik		Pcp4	Paxip1			LHFPL4			GBP1	FKBP5
											PGAM5	TRERNA1		ZNF443	DRD2	PPIEL	MYT 1	SYNPO		CTNNA1		9330111N05Rik		Hapln4	Gabbr2	Mcm5	Zic2	Cplx3							Rps7	Lrrtm3			Akt2	Gm4955	Svs5		Pde9a	Pcdhb17			CDH22			ATL3	AJUBA
											OR4M2	XRN2		PLEKHG5	CABP1	LRRC61	SYT5	NPNT		HLA-DMB		Cd59a		Mob3b	Rasgrp3	Clspn	Gm25313	Cobl							Pfdn5	Cttnbp2			Slmap	Apol9a	Rfesd		Plxdc1	Peg3			LRRC16B			SOCS3	MAD2L1
											OSR2	PCDH9-AS3		GUCY1A3		PRDM12	TTBK1	TPCN2		PANTR1		Ly6a		Aph1b	Bmp2k	Pipox	Gm13472	1700001O22Rik							Lsm1	Tsc22d1			Neto2	Dync1h1	Rhot1		Ppp1cc	Pex6			HECW1			BMPER	TAL1
											CBX4	ATR		MAGEA2		LRRC7	CDK5RI	TDO2		CHST6		Stc1		Ubb	B2m	Slc37a4	Zfp558	Nkd2							Pfdn4	Als2			Ubqln4	Mthfd1l	Nt5c2		Prei3	Picalm			DUSP8			EDNRA	MXRA8
											HP09053	C2orf88		FOXG1		LIPM	HCN4	IDO1		EVC		Serpinb1b		Fstl5	Asic2	Gm9926	Fmod	1700003M07Rik							Chpt1	Appbp2			Tbc1d8	Trim12c	4930526L06Rik		Prr15	Pkib			ALDOC			MKL2	SLFN11
											ETV5	LRRN3		CYP26A1		ANKRD7	MLXIPL	HMCN1		CPXM1		Bhlhe22		Ncapd2	St3gal6	Serpinb6c	Gng4	Igfbp5							Magohb	Soga1			Kdm4b	Defb11	Creb5		Ptprr	Plekhb1			RUNDC3B			ADAM7	GREB1L
											ADPRH	EIF4G1		SLFN14		SLC1A2	PAK6	FANCB		CYBRD1		Upb1		Palm2	Adrbk2	Gpat2	Bex4	Tox							Ppp1r3c	Sez6l			Sfxn1		Ubr1		Pvalb	Prkcbp1			HILPDA			CTSH	TRIP6
											CR2	NCAM1		KCNE5		DEFB115	PSD2	GRAMD2		KIAA1755		Mc3r		C1qa	Iqsec3	Trav9n-4	Prdm8	Gpr83							Evc	Tmem164			Thsd7a		Ly6g6d		Pvrl3	Prmt2			GRIA2			TNS3	CBX2
											STK40	XCL2		NOD2		CCDC125	SH2D3C	PKIB		LCAT		Alas2		Rasgrf2	Homer2	Gm16441	Gm5265	1700001L19Rik							Arpp19	Rbbp4			Tpst1		Supv3l1		Ramp2	Psme1			RIMS1			COL1A2	NGFR
											C21orf40	THNSL2		ANKRD55		C7orf29	COX6B2	ADGRD1		TRIM56		Inhba		Pcdh20	Edem1	Nsdhl	Gm24701	Igsf1							Siva1	Kmt2d			Smg5		1700020O03Rik		Ranbp5	Pum1			SEZ6L			C20orf27	ZNF367
											PIGZ	ASB5		IL22		KHDRBS3	LHFPL4	PTGFR		HMGB1P5		Vash2		Olfml3	Adcy1	Txnl4b	Fam136b-ps	Vstm5							Prrx2	Fam196a			St3gal2		Epb4.9		Rasl11b	Rab10			BSN			COL1A1	FANCI
											CYP19A1	OR6X1		SEC24B		RWDD2B	CDH22	MYH15		LTBP1		Kcng2		Pon2	Gjc3	Efhc1	Ccdc181	Dlgap2							Spry4	Strbp			Ntrk3		9130019P16Rik		Reep2	Rab2b			SNAP91			EMP1	LBX1-AS1
											PROKR2	GAB2		ATP2A3		LOC654433	LRRC16B	SERTAD4		FOXJ1		Cabp7		Hspb8	Pde3b	Plcb3	Mpst	Unc13d							Brms1	Rictor			Cnst		Zfp712		Rgs8	Rabl5			STMN2			SGK1	PTTG1
											C7orf57	FAM83A		GALR3		DYNLT3	HECW1	FILIP1L		TP53I3		F630040K05Rik		6430573F11Rik	Pros1	Anapc13	Kansl3	Lamp5							Sf3b6	Sltm			Spns1		Bcl2		Rorc	Rcor1			AP3B2			SPTLC3	CCNB1
											IFNA2	LRRC37A3		CD55		TMEM132C	DUSP8	COL11A2		MCM3		Htr7		Pter	Ppfibp2	Fn3k	Ly86	Susd2							Lppos	Gltscr1l			Rps6ka4		Slc5a4a		Scg2	Rem2			CAMK2B			TGFB1I1	OLIG3
											OR4A47	GPER1		ANKRD45			ALDOC	WIF1		NEIL3		Inadl		F11r	Lgmn	Eomes	Rbm4b	Hs3st3b1							Ccdc3	Ppp6r3			Prkci		Egfr		Serpinb1b	Rgs17			PLCH2			VILL	BTN2A3P
											KRTAP4-7	DENND2C		C6orf118			RUNDC3B	GBP1		GSX1		Neurod6		Ntng2	Clmn	9430097D07Rik	Lrrtm1	Gpr165							Mrln	Flnb			Rps6ka5		Coro1c		Slc16a1	Rnf6			CALB1			ALDH1A3	ZC3HAV1
											GALP	DNAJC6		FAM83C			HILPDA	ATL3		ARHGEF39		Nrip3		Fyb	Tcp11l1	Isg20	LOC102632213	Kcnq5							Scn2b	Col18a1			Tmod1		6030407O03Rik		Slc1a6	Rpe			PTPRN2			SHC1	STON1
											RTBDN	FRMPD2		MYT1			GRIA2	SOCS3		LINC01410		Il2rb		Paqr7	Paqr7	Rassf10	Tmem14c	Cryga							Pnp	Cnnm1			Zfyve28		Ptcd1		Slc20a1	Rpo1-3			NKAIN1			FGFBP2	SNCG
											CAMKK2	PGM5		LCE3A			RIMS1	BMPER		PLIN2		Ppic		Slc9a9	Phldb1	Tpm2	Fkbp9	Mn1							Ccdc134	Dlgap1			Acy1		4930434E21Rik		Slc25a29	Rps12			RASSF7			ERG	LPAR3
											OR56A1	TBL1Y		KCNIP4			SEZ6L	EDNRA		ADA		Ankrd53		Unc93b1	Sall1	Prodh	Strip1	B230312C02Rik							Rapgef3	Auts2			Pitpnm2		4933408M05Rik		Slc41a3	Rps14			PPPIRI 6B			COL4A1	LCTL
											SLC25A31	MADD		CTXN3			BSN	MKL2		FGF18		Cdcp1		Apbb1ip	Rassf2	Zfp882	Foxf2	Sncg							Polr1d	Zfp462			Ddit4l		1110035H17Rik		Smarcd2	Rtn4			INA			FXYD1	KIF24
											ASCC3	GTF2H2C_2		PJA1			SNAP91	ADAM7		PLBD1		Ngf		Nptxr	Hivep1	Snora65	Apmap	Tshz2							Itpkb	Glcci1			Cd59a		Tec		Snrk	Runx1t1			UNC1 3A			COL4A3	SLC35D2
											ADCYAP1	CERKL		ACTR3B			STMN2	CTSH		PRODH		Gm2990		Ptprk	Prr5l	Glipr2	Chchd1	Kcnt2							Tppp3	Mmrn2			Sipa1l3		Pik3cg		Socs2	Sfrs3			NRSN1			ANKRD44	USP44
											PCDHGA8	CSGALNACT1		PAGE1			AP3B2	TNS3		PLEKHA4		Fbxw15		Faah	Tmem63a	Gm22725	Dirc2	Il20rb							Sdc2	Sorl1			Xxylt1		Arid1a		Spnb3	Sgk3			RGS7BP			IL1RAP	HIST1H3J
											TMCC3	S100A3		RANBP3L			CAMK2B	COL1A2		SLC45A3		5033430I15Rik		Paqr8	Fgf1	Olfr458	Fam124a	Hrh3							Rpl12	Setd3			Atrnl1		4930474A20Rik		Spp1	Sh2d3c			CEND1			TMEM104	ANLN
											PKLR	DYX1C1		NPTX1			PLCH2	C20orf27		KCNJ8		Itih3		Slit2	Pvrl1	Ascl4	Fbl	Stx1a							Rpl41	Nav1			Usf1		Nfatc2ip		Sqle	Slc15a2			PODXL2			DSN1	ABCG2
											ASB7	TLR7		HDGFL1			CALB1	COL1A1		SLC2A10		Kcnc2		Cldn11	Fut10	Szt2	Ttn	Mal2							Edn1	Kif21a			Rbp4		9030205A07Rik		Stk17b	Slc7a4			TMEM I 45			SLC16A4	PRTG
											ST7-OT4	SELP		CNGA3			PTPRN2	EMP1		GPR1		Cbln1		C1qc	Rps6ka1	Ube2v2	Tor1b	Npy1r							Fam71e1	Smarca4			Mllt10		AA517650		Stmn1	Slitrk1			SLIT]			DLX5	TAF4B
											DPP7	RNU2-1		ATP2B3			NKAIN1	SGK1		PALD1		Rassf9		Mcam	Man2b1	Gm9573	Sap30l	Egfem1							Rpl13a	Herc4			Fpgt		1700127D06Rik		Svep1	Smad1			CDKN2D			AFF2	ECT2
											DPEP3	PCDHA10		GLS2			RASSF7	SPTLC3		ATAD2		Csf2rb2		Pdlim1	Tyrobp	Mir222	Ino80e	Slc24a4							Fam189a2	Hivep2			Dusp18		ENSMUSG00000054945		Sycp1	Smarcad1			SCN2A			SRPX2	UACA
											HCAR1	MS4A3		AMPD2			PPPIRI 6B	TGFB1I1		GBX1		Clec12a		Kcnj3	Snhg11	Zcwpw1	Psmd3	Sall3							Cpq	Mecp2			Ptcd1		Mtpn		Sytl2	Smc2			MYCN			COL6A3	CTDSP1
											CTNNA3	VSIG1		KRT80			INA	VILL		FIRRE		Gm9754		Nos1ap	Sox5	D730045B01Rik	Spata31d1c	Insm1							Rfc4	Pclo			Pradc1		1600010M07Rik		Tex261	Snca			ATPIA3			SLC47A1	TYMS
											OR8B2	MAGI1		TRIM73			UNC1 3A	ALDH1A3		FAM89A		Serpinb6b		Atp1a2	Tgfbr2	Gm12472	Tprgl	Ccdc109b							Prss44	Wif1			Dhrs3		A430107P09Rik		Thy1	Snrpg			DLGAP3			COL12A1	CENPE
											ABCA17P	RFX3		FGF21			NRSN1	SHC1		FABP7		Ecscr		Mpeg1	Gfm2	Ptpla	Armcx2	Cpne4							Crb3	Dennd1b			Ryr1		2310040M23Rik		Tiam1	Ss18			SBK1			MFSD14B	HIST1H2BK
											DEDD	ZAR1L		CST13P			RGS7BP	FGFBP2		PAPLN		Gpr4		Cd33	Golm1	Tppp3	Tmem27	Cntnap5a							Thyn1	Rbm5			Tbc1d4		4933426I21Rik		Tmem47	St6galnac4			SLC7A 14			ARHGAP18	COL27A1
											ERAS	CCDC37-AS1		ZNF85			CEND1	ERG		FREM1		Ch25h		Sipa1l2	Slc9a9	Usp2	Pa2g4	Rbks							Drap1	Nek1			Slc26a10		Xlr5c		Trim59	Stk16			LRP8			TRPM8	EME1
											DNMT3A	TCF21		TMEM219			PODXL2	COL4A1		CLSPN		Ptpn7		Spsb1	Rasgrf2	Zfp85	Gprasp2	Sema3f							Fermt3	Prex2			Ptpn7		Aytl2		Trim62	Stx18			GNAO1			ARHGAP29	DBX2
											DDR2	TRIM6		HNF1B			TMEM I 45	FXYD1		B3GNT9		Cnr1		Cd34	Nckap1l	Gm26446	Epha5	Stxbp6							Nsmf	Malat1			Il17rc		Ilf3		Trpc3	Tmem109			CPLX1			S100A11	PLCD1
											DPPA5	FOLR1		ENO4			SLIT]	COL3A1		SLC2A4		5930412G12Rik		Dbndd2	Pon2	Zmym6	Setd1b	Pou3f1							Tpd52l1	Cacna1g			Larp7		Commd9		Tuba8	Tmem4			PRKAR2B			S100A1 I	EFCC1
											PCSK6	MARCH10		HOXD1			CDKN2D	COL4A3		NFKB2		Myo5c		Klhdc7a	Mafb	Apoc3	Olfr1256	Eda							Ubtd2	Igf1r			Ankrd35		Cd4		Ugt8a	Tmsb10			LRRTM2			KDELC2	CA14
											ADH4	CDH6		SCGB3A1			SCN2A	ANKRD44		HIST1H2BL		Fbln1		Adcy6	Il6ra	4933405O20Rik	Igkv1-35	Nmbr							Nudt14	Cacna2d2			Siah1b		4833409A17Rik		Xpo4	Tor1b			GDAP1L1			ANXAI	BRCA2
											FAM24B	TRPM3		CTSC			MYCN	IL1RAP		LRRC37A17P		Cpne9		Satb1	Sez6l	Rspo1	Camk2n2	Stk32c							Gm3515	Scyl2			Epyc		Vamp3		Ywhah	Trfp			CSDC2			OSTC	SPARC
											VWA1	AP1AR		RRH			ATPIA3	TMEM104		SLC12A4		Zic4		Srp9	Cfh	Cnot8	Mir412	Neurl1b							Suclg2	Copg2os2			Gm10115		Prkar1b		Zdhhc14	Trp53bp1			GRIN2D			JDP2	RMI2
											ARHGAP24	CCNE2		SOWAHA			DLGAP3	DSN1		NR6A1		Piwil2		Stx3	Neat1	Zcchc11	Hist1h2ao	Th							Mtg2	Nwd2			Jsrp1		Erg			Trp53inp2			NAPB			AFAP1L2	TCF7L1
											CXCL5	OR13D1		ZNF780B			SBK1	SLC16A4		CRNDE		Cxcl12		Adamtsl1	Robo3	Gypc	Lpp	Klhl1							Rfesd	Tmtc2			Fam198b		Serpina3c			Ttc14			GPR137C			NEK9	HLA-E
											SIAE	LHX2		TMEM232			SLC7A 14	MYO10		ENOSF1		Kcnmb2		Gjc3	Lyn	Drd1a	Rcc1	Mrgpre							Cd320	Mbtd1			Gm26645		Mettl7a			Tubb2a			C 1 Oorf3 5			FKBP7	RAB13
											DKK3	SNX9		SP140			LRP8	DLX5		SMC4		A830012C17Rik		1700040N02Rik	Itgam	Efna3	Hist1h2bf	Plekhd1os							Srd5a3	Lrp1			Phex		Slco1a1			Ubap2			GPR85			FRZB	FRRS1
											DDX53	IL6R		MMP23B			GNAO1	AFF2		KHNYN		Npsr1		Rbp1	Csf1r	Gm10419	Plscr3	Col11a1							Smim4	Tiam1			Wnt8b		Evl			Ulk2			GPR158			CSPG4	CKS1B
											GLB1	TM4SF19		TFEC			CPLX1	SRPX2		TPX2		Nrp1		0610009E02Rik	Hdac1	Dnah10	Gja5	A730017C20Rik							Nupr1	Pak7			Abcc6		Zfand5			Vamp4			NYAP 1			ROR2	PCLAF
											SNORD101	PRND		SMPDL3A			PRKAR2B	COL6A3		CCDC69		Dcn		Ncald	Abca9	Hmcn1	Gm23622	Galnt14							Rpa3	Nav2			Zfp433		Sirt5			Vps35			IGSF9			ATF5	EPB41L2
											TUB	GFI1		GJA3			LRRTM2	SLC47A1		MOV10		Ccbe1		Trim36	Syt13	Fancd2	Gatsl2	Shisa3							Unc45a	Arid1a			Gabra6		Otc			Wdr48			ARHGAP33			TMEM5 6	LINC01896
											MMP26	RGPD1		GRIK4			GDAP1L1	EVC2		OLFML2B		Chrna2		Tmem44	Slc38a6	Nat8l	Gm10337	Neto1							Ccl9	Wasf3			Th		AU022852			Xbp1			TUBB4A			LEPREI	DNMT3B
											KIAA1143	SNORD54		ANO1			CSDC2	COL12A1		PARP4		Chrm5		Metap1d	Hexb	Imp4	Tmem117	Sfrp2							Mpp5	Arhgap26			Dlx6os1		2610105M22Rik			Ywhae			GPRIN3			NCOA1	BORA
											PCSK9	PRDM12		CPS1-IT1			GRIN2D	MFSD14B		CYP27A1		Mustn1		Bmpr1b	4632428N05Rik	C7	Npr2	St3gal1							Gpatch4	Adar			Gpr153		Glra2			Zfand5			CSRNP3			LPAR1	IRX3
											GNG13	TEKT5		BBS7			NAPB	PLEKHA4		NKAIN4		Pirb		Sox5	Rnase4	A730045E13Rik	Uqcr11	Gpr88							Rpl29	Btrc			Tagap1		Sry			Zfp62			NXPH3			MCU	CCDC150
											LOC105372626	ZNF280D		LOC102724152			GPR137C	ARHGAP18		QPRT		Dusp14		Ugt8a	Faah	C130030K03Rik	Nol3	Lrrc17							Zkscan14	Lrch1			Doc2g		Asxl1			1110007L15Rik			MAST1			FRMD6	TMEM220
											INSL6	SAMD5		MIGA1			C 1 Oorf3 5	TRPM8		RARRES2		Syt17		AF251705	Dock8	Tmem116	Ftl1	Tmem179							Capzb	Dis3l2			Rasa4		AI662270			1110049F12Rik			TPPP			ANXA11	LMX1B
											RBMY1A1	OR8B3		ACSL6			GPR85	ARHGAP29		NID1		F13a1		Rgs12	Slc37a2	Cdx4	Gm25203	Gabra3							Cxx1c	Dync1h1			Frmd7		Rb1cc1			1810026J23Rik			KIF5A			MYL12A	MCM7
											EID3	KCNIP4		DLX1			GPR158	S100A11		PDGFRB		Plcb4		Gm15446	Lcp1	3222401L13Rik	Ascc1	P2rx5							Lmo3	D19Ertd132e			Eomes		Atp12a			2610028H07Rik			RNF165			SLC29A1	WEE1
											MMP20	CDK11B		CPB2			NYAP 1	EFEMP1		BMPR1B		Car12		Fkbp2	Tmem119	Gm14926	Nt5c	Epor							Tmem134	Schip1			Bace2		Rps6			A330049M08Rik			GPRINI			ABCA8	PIF1
											CDKL5	DNAJC5B		PIAS2			IGSF9	S100A1 I		C1orf226		Abcc12		Adrbk2	Il10ra	Vmn1r178	Gm26205	Kcnj2							Sap30	Msh3			Zfp619		Pip			Apod			RTN1			TRAM2	TRABD2A
											MMP10	PAGE2		DPP6			ARHGAP33	KDELC2		TACC3		Npr1		Insig1	Hpgds	Slc25a1	Aimp2	Ccdc121							Bcdin3d	Desi1			Ackr4		2310002L13Rik			Asxl1			SOGA3			ITPRIPL2	SLC6A5
											C8G	XKR7		CUX1			TUBB4A	ANXAI		CCDC8		Atp2c2		Opalin	Olfml3	Ppil6	Ak4	Ier5l							Cby1	Fat1			Tmem181c-ps		9030407C09Rik			B3gnt1			CHRNB2			DMPK	AK4
											AZU1	SLC6A4		MAP7			GPRIN3	OSTC		IRF7		1810041L15Rik		Arsg	Il17ra	LOC102634296	Parvb	Rcor2							Anapc16	Rrbp1			Adamts19		4930579G22Rik			Brd8			BNIP3			DSE	PCDH18
											PNLDC1	SNORD42A		SHOX			CSRNP3	JDP2		LSR		Clec18a		Pvrl1	Ptgs1	Hemk1	Slc9a3r2	Zfhx4							Trex1	Ralgps1					6330526H18Rik			Brwd1			RASGRP 2			MINA	POU4F1
											SCARF2	ATP6V0A4		MMP12			NXPH3	AFAP1L2		SLC2A1		Htr4		Mafb	Ctss	Car3	Gm8194	Shcbp1l							Klhdc4	Map1a					Lamb3			Caln1			CAMK2N2			TMEM109	FCGRT
											ALG11	TFEC		SLC12A1			MAST1	NEK9		MTTP		2810011L19Rik		Arhgef10l	Adap2	Cutc	Wdr24	Ptpro							Tdp1	Mcc					4930408F14Rik			Cbx3			AMPH			WIFI	GDPD2
											KIAA1683	MS4A13		ZNF41			TPPP	FKBP7		CDX4		C1ql3		Kif17	Akna	Gbp8	Med11	Lrrtm4							Tekt5	Nav3					Erc1			Clasp2			RUNDC3A			FAS	FGFRL1
											SHOX	DLX5		FUT9			KIF5A	FRZB		MOB3B		Shisa2		Mag	Mpeg1	E2f6	Tmsb15b2	Efcab1							Fcor	Ntrk3								Cotl1			SLC1A2			IL1R1	CELSR1
											NPM2	NEUROG3		WFDC8			RNF165	CSPG4		MFNG		Gpr139		Tspan2	Stab1	Ddi1	Olfr1224-ps1	Ush1g							Lsg1	Clmn								Cyb5r3			CELF5			SETD7	GINS2
											ARHGDIG	SIGLECL1		DLX5			GPRINI	ROR2		CD44		4930578C19Rik		Gk5	Laptm5	Tmem50b	Slc16a13	Ddit4l							Apoe	Spag9								D11Wsu99e			CADPS			BINI	IGDCC3
											USP9Y	KRTAP2-4		OR52N4			RTN1	ATF5		CHD7		Pde11a		Yae1d1	Wwox	Tmem41b	Rpl26	4930447C04Rik							Fbxo46	Zfp385c								Dhx36			TUBB3			CMKLR1	CA4
											PPP2R2B	ADORA1		GNAO1			SOGA3	TMEM5 6		NKD1		Vwc2l		Phldb1	Tgfbr1	4930538K18Rik	Urgcp	Lrrc7							Ftl1	Ptprb								Ebf1			SHC3			COL24A1	PHOX2A
											TMEM174	ARAP1		MB			CHRNB2	ANTXR2		MTFR2		Mgp		Nudt19	Ighm	Foxo4	Tbca	Serpina3n							Sod3	Map2k5								Eef1d			TUBB 2B			PDGFD	FOXH1
											HPDL	SCN11A		RBM47			BNIP3	LEPREI		XRCC2		Galnt3		Gfra1	Snhg12	Slc29a1	Spef2	2010204K13Rik							Rhoc	Ahcyl2								Errfi1			LRRTM3			CCDC3	TRABD2B
												CCDC87		MGMT			RASGRP 2	NCOA1		NRARP		Nkd2		Tmem63a	P2ry12	Ceacam2	Guk1	Kctd16							Tmem238	Mcmbp								Fbxo8			RFPL1S			P4HA3	S1PR3
												ING1		CRYBB1			CAMK2N2	LPAR1		GPNMB		Tspan11		Dtx4	Ctsc	Tcp10c	Zswim4	Camk2a							Car13	Kdr								Fbxw11			TOX			ARHGAP24	INPPL1
												NPBWR1		TMOD1			AMPH	MCU		FKBP5		Tnfrsf8		Golga7b	Siglech	Ctnnal1	Crmp1	Vwc2							Tiparp	Fam21								Fkbp5			INSM1			SOSTDC1	SNX33
												SMKR1		PGAM2			RUNDC3A	FRMD6		AJUBA		Chst8		Bcas1	C1qa	Mt1	Eif6	Vstm2l							Mrpl52	Ambra1								Foxo1			MAPT			ADAMTS5	CDCA7
												MACROD2		LMX1A			SLC1A2	ANXA11		MAD2L1		Gabre		Ctss	Gpr34	C630050I24Rik	Timm22	Slc27a2							Rnaset2b	Trpc3								Gbas			LMTK3			NQO1	ADAMTS19
												HOXA2		OTOF			CELF5	MYL12A		TAL1		Nptxr		Tcp11l1	Fcer1g	Ssxb5	Dclk2	Sorcs2							Mrpl49	Arpp21								Gstm1			CHRNA4			FGFR4	HIST2H3D
												SLC7A13		HOXB5			CADPS	SLC29A1		MXRA8		Lgr6		Sema3a	Lair1	Trem1	Tbcd	Slc27a3							Ctsh	Clstn3								Hmgb3			SHANK1			SMOC2	HOXA-AS2
												CES1		H19			TUBB3	ABCA8		SLFN11		Ahnak2		Txnip	Mast1	Atp2a2	Gmds	Kcnf1							Sdhaf3	Tbc1d5								Hnrpab			FUT9			TMEM38B	ACSS1
												TTC39B		PLIN1			SHC3	TRAM2		GREB1L		Gbp4		Vav1	C1qb	Tbl1xr1	Smyd5	Mcf2							Emc8	Icmt								Hnrpr			IGFBPL 1			CEBPA	RGS20
												GPR149		SELL			TUBB 2B	GAS1		TRIP6		Pln		Cfh	Plcg2	Cspp1	Wdr54	Bnc2							Bmp4	Plcb4								Hrbl			BZRAP 1			LHFPL2	PRKD3
												TMEM121		HEY2			LMO1	ITPRIPL2		CBX2		Ifitm2		Nrp2	Lat2	Parp3	Rmdn2	Cntn5							Abhd4	Grm1								Hspa9a			TMEM196			HIPK3	NHSL1
												SLC12A3		ERMN			LRRTM3	KANK2		NGFR		Rnf152		Crlf3	C1qc	1600002K03Rik	Uchl1	Entpd2							Mettl17	Pcdhgc4								Ifi203			KIF3C			GPRI24	UGT2B7
												H19		PAX8			RFPL1S	DMPK		ZNF367		Nup35		Cox5b	Apbb1ip	Btf3l4	Coro7	Epha10							Tex30	Trpc2								Ihpk1			SCG3			SNAI2	FAM19A4
												BAAT		NFE2L3			TOX	DSE		FANCI		Alx4		Mobp	F11r	Paox	Pomt1	Kcns3							Pfdn1	Mir99ahg								Kctd2			NGEF			TGFBR2	RNF212
												ZBTB16		HIPK1			INSM1	MINA		LBX1-AS1		Camk1g		B2m	Tlr7	Tor3a	Sostdc1	Cck							Mrpl33	Fmn2								Klhl24			PFKFB4			AQPI	BMP7
												CACNB4		KCTD16			MAPT	TMEM109		PTTG1		Chrna4		Plp1	H2-T24	Rassf9	H13	Gm16532							Zfand2b	Dock4								Lbr			ST8SIA2			SLC25A24	RAB34
												SEC24B		CYTL1			LMTK3	WIFI		CCNB1		Ret		Mrpl16	P2ry13	Gm23739	Stoml1	Efcc1							Rnft1	Mgea5								Lrpap1			HCN3			DPT	SMO
												ZNF41		CTAGE5			CHRNA4	FAS		OLIG3		Trh		Laptm5	Selplg	Alkbh7	LOC102643054	Mme							Nckap1l	Hmbox1								Maf1			TRIB 1			CDH11	ACTA2
												RFPL2		WFDC9			SHANK1	CYBRD1		BTN2A3P		Tmem132c		Kcnj16	Pik3cg	Gm14511	Trp53	Eomes							Scrn2	Tanc2								Map1lc3b			NELL2			CYB5R1	TMEM155
												NUDT4		NHLRC1			FUT9	GPX8		ZC3HAV1		Ccno		Pllp	Hapln4	Irx3os	Snord61	Gchfr							Phgdh	Trp53bp1								Mbip			SCN1A			SNHG5	OFCC1
												NR2E3		MAGEB4			IGFBPL 1	IL1R1		STON1		Impg1		Dapp1	Cd33	Mdga2	Isx	Hhipl1							Mcm7	Whsc1l1								Mertk			VEGFA			PRDX6	RHBDL3
												C1orf146		LAIR2			BZRAP 1	NID1		SNCG		Aim1		Prr5l	Ly86	Mum1	Snord21	Hrh2							Uqcr10	Kansl1								Mt2			TMEM74B			P4HA2	F3
												MFSD4A		LOC100130417			TMEM196	SETD7		LPAR3		Snx31		Gatm	Slc25a18	Gipc2	Ube2cbp	Gpc5							R74862	Col4a1								Myo5a			SYT1			B4GALT1	RBM43
												P2RY8		PMCH			KIF3C	BINI		LCTL		Itga8		Clic4	Trhde	Myl4	Psme1	Dcc							Wdr55	Acbd5								Nap1l1			TOX2			TGFB3	ZWINT
												OR10K1		SLC13A3			SCG3	CMKLR1		KIF24		Medag		Ermn	Gfra2	Vip	Hist1h2bq	Opalin							Lyrm9	Abca5								Nfib			PDK1			ENG	GALM
												MAGEC3		LYPD5			NGEF	COL24A1		SLC35D2		Hrk		Morc2b	Slco2b1	Cbln4	Dyrk3	Rpp25							Utp23	Oxct1								Nfix			PPP2R2C			ICREMENI	GIMAP4
												SLC6A1		BAGE4			PFKFB4	PDGFD		USP44		Tex15		Erbb3	Kcnc2	Nptx2	Snord47	Clstn2							Kif5b	Eps15								Nr1d1			NEFL			PRRX2	SLFN12
												ARHGEF4		DEFB134			ST8SIA2	CCDC3		HIST1H3J		Pde10a		Foxn3	Lpcat2	Olfr464	Fkbp1b	Timp2							Sdhaf4	Ptprm								Nup88			PRPH			HAS2	RAD51AP1
												RERE		MS4A13			HCN3	P4HA3		ANLN		Drd5		Nfe2l3	Lcp2	Igsf9b	D730003I15Rik	Slc6a7							Snhg10	Jmjd1c								Ovgp1			NECAB2			ARSJ	CDC14A
												LINC01085		CH25H			TRIB 1	ARHGAP24		ABCG2		Igj		Homer2	P2ry6	Alox12b	Ttc32	Mrap2							Aen	Spopl								Pdxp			CHD5			CRYBG3	IFI44L
												FAM13C		LOC101929371			NELL2	SOSTDC1		PRTG		Pglyrp1		Iqsec3	Bin2	Lamp5	4931428F04Rik	Rimbp2							Mrpl14	Tuba8								Peli1			CD200			MSX1	ARHGAP11A
												VPS13B		WNK4			SCN1A	WWTR1		TAF4B		Sertm1		Itgb4	Fyb	Rasl10a	Gm10691	Zim1							Clu	Ttc3								Pgm2			MARK]			COLGALT2	P2RX3
												ANKHD1		PNPO			VEGFA	ADAMTS5		ECT2		Cldn5		Syt13	Tifab	Kcnk4	Acot7	Plcb3							Irx2	Braf								Pim3			NREP			OGN	AEBP1
												APOLD1		SEPP1			TMEM74B	NQO1		UACA		Mcf2		Tgfbr1	Itgb2	Pdp1	Nudt10	Arhgap22							Fastkd5	Ap1ar								Pkia			POU3F3			SVIL	OIP5
												KIR2DS1		CLLU1			SYT1	FGFR4		CTDSP1		Pter		Cav2	Tbxas1	Stard8	Gm25129	Dnah11							Pla2g16	Kcnma1								Polr3f			ZSWIM5			INPP4B	RCC2
												CHCHD2		FAM169B			TOX2	SMOC2		TYMS		Ccdc136		Zfp955b	Cyth4	4930578G10Rik	Tceal8	Evpl							Lgals2	Foxp1								Ppm1a			PDE2A			CTSK	ACBD7
												TTTY13		GIPR			PDK1	TMEM38B		CENPE		Tagln		Shisa6	AF251705	Nrn1	Masp1	Stac2							Snhg8	Nisch								Pps			UNC79			CAP2	LAMA1
												CNIH2		GSTA5			PPP2R2C	CEBPA		HIST1H2BK		Thsd4		Extl1	Tlr13	Oprk1	Ppp2r5b	Sntb1							Rpl36	Cab39l								Prodh			SLC I 2A5			MSRB3	MAP1LC3C
												LOC101929470		TAS2R9			NEFL	LHFPL2		COL27A1		Vwf		Lhfpl2	Capn3	LOC102642487	Vps72	1700069L16Rik							Cox6b2	Slc15a2								Prpf40a			SNX10			OLFML2A	FKBP10
												CYTIP		WDR72			PRPH	HIPK3		EME1		Rnf182		Rplp1	3110035E14Rik	Egr3	Ninj1	Nsg2							Tmem40	Msi2								Ptbp2			PRKCG			SERPINF1	AUNIP
												OR51A4		HAUS1			NECAB2	GPRI24		DBX2		Pdp1		Gm10179	Cck	Sst	Dll3	Pnma2							Rps2	Prkcg								Pura			LMO3			BARX1	BRIP1
												TERF1		TTN			CHD5	SNAI2		PLCD1		Atp6v1c2		Gm15477	Unc93b1	Kcnab3	Mon1a	Pcdh8							Zfp958	Sptbn1								Rab4a			GRIA 1			HSPA2	MFGE8
												BEND2		OR5M10			CD200	TGFBR2		EFCC1		Prkg2		Mal	Cd180	4933432I09Rik	Gm25894	Tchh							Fbxo2	Pten								Rab7			NOVA2			MMP2	PON2
														ROS1			MARK]	AQPI		CA14		BC049352		Myo6	Necab3	Fam212b	Wdtc1	5330417C22Rik							Zfp3	Pde4b								Rbm39			ONECUT2			SNAIL	FANCD2
														SLC22A7			NREP	SLC25A24		DSCC1		Vwc2		Id2	Cadps2	Dlx1as	Maf1	Susd1							Smim8	Cblb								Rbm7			CTIVND2			PRRXI	AGTRAP
														TBX2			POU3F3	DPT		BRCA2		Cda		Zfp738	Cd84	Oprd1	Syde1	Rerg							Pi16	Spire1								Rora			CACNA I B			LRRN4CL	TTK
														SLC11A1			ZSWIM5	CDH11		SPARC		Myo1g		Stard13	Vav1	Kcnv1	Sema6c	Grip2							Ppib	Alas2								Rragc			MIAT			HOXA11	CENPA
														FAM19A1			PDE2A	CCDC69		RMI2		Nell1		Brinp3	Dock2	Ankrd33b	Efnb2	Stac							Fam162a	Fn1								Sdc4			RAB 6B			ZNF106	HMGB2
														HOXB7			UNC79	CYB5R1		TCF7L1		F2r		Rdx	Hmha1	Gm6946	Arhgdig	Shroom2							Rps6	Nsf								Sesn1			KCNA6			KANK4	PARP14
														TESMIN			SLC I 2A5	SNHG5		HLA-E		Ier3		Necap2	Kcnc4	Trpc6	1810022K09Rik	Gm5083							Sh3bgr	Ppp1r9a								Sfrs10			C200rf112			BNC2	FAM111A
														ANXA7			SNX10	PRDX6		GSTM1		Podxl		Gramd3	Runx1	Fggy	Commd7	Kcna4							Pip4k2a	Mllt10								Smox			MTMR7			PALMD	CDK6
														CLIC3			PRKCG	P4HA2		RAB13		Arpp19		Zbtb18	Myo1f	Glt8d2	Mir382	Fam163a							Scnm1	Stox2								Snord22			NDRG4			LMNA	HS3ST3A1
														BRDT			LMO3	B4GALT1		FRRS1		Npr3		Hsd17b7	Nxph3	Fstl4	Atp10d	Pnoc							Kcnn2	Faxc								Spag5			RALGPS1			COL16A1	DDIAS
														COL1A2			GRIA 1	TGFB3		CKS1B		Traip		Pla2g12a	Abcc3	Adra1d	Nnmt	Phlda3							Stk10	Zeb1								Sumo3			LRRC55			FLNC	TNFRSF10D
														TNFAIP6			NOVA2	ENG		EFEMP1		Prrg4		Lama2	Rtn4r	Zbtb16	Usp11	Rassf4							Il20	Dtnb								Syf2			KIAA0408			WNT11	SDC4
														TEKT4			ONECUT2	ICREMENI		PCLAF		Plin4		Fgd6	C5ar2	D630004N19Rik	Ifngr2	Gm20554							Pqbp1	Sorbs1								Syncrip			FBXO41			HOXB13	NCAPH
														OR4Q3			CTIVND2	PRRX2		EPB41L2		Scn7a		Sox2ot	Satb2	Cckbr	E130018O15Rik	Stap2							Cbx3	Ncam1								Tcf4			NPTXR			MFAP4	MYCBP
														HOXB8			CACNA I B	HAS2		LINC01896		Cntnap3		Gabra5	5330416C01Rik	Tspan11	Adck5	Elfn2							Spred3	Spred2								Ttrap			LIX]			TMEM119	KIF4A
														DIO2			MIAT	YBX3		DNMT3B		Csf2rb		Ppm1e	BC049635	Gm10805	Vmn1r208	Gm9866							Hadh	Grik3								Usp2			PPP2R2B			BDKRB2	BUB1B
														RGS9			RAB 6B	ARSJ		KANK2		Rgs14		Ifngr1	Gbgt1	Cabp1	Gm20721	Oprd1							Setd1a	Alpk2								Zfp281			BAI3			ADAMTS17	BCL2L12
														FN1			KCNA6	CRYBG3		BORA		H2-Ab1		Tmem88b	Nrn1	Arhgap42	Camsap3	Gng13							Dgcr6	Sgip1								Zfp422			MCF2L			FGL2	DAZL
														HAMP			C200rf112	MSX1		IRX3		Col20a1		Gpr37	Ang	Grin2a	Alg9	Foxp2							Chchd5	Rabgap1											CI QL4			CDKN1C	ERCC6L
														ERP27			MTMR7	LUM		CCDC150		Zic5		Aldh7a1	Nlrp1c-ps	Etnk2	Pou3f2	Gpr139							Jmjd6	Shisa6											IC1AA1598			CD34	HERC2P10
														HOXA2			NDRG4	COLGALT2		TEAD4		Neto2		Them4	A830036E02Rik	Nrep	C530008M17Rik	Rab27b							Msrb2	Phf21a											STXBP I			HLX	DIAPH3
														APOA5			RALGPS1	OGN		TMEM220		Car4		Slc12a2	Trim12a	Camk2n1	Tbc1d16	Smyd1							Ttll11	Rapgef4											ATCAY			PAPPA2	ADAMTS12
														KLK9			LRRC55	SVIL		LMX1B		Adra1b		Plekhh1	Rtn4rl2	Lrrk2	Bcl2l11	Dclk3							Mlx	Camta1											HPCAL4			OMD	CCDC80
														MAML1			KIAA0408	INPP4B		MCM7		Ptgs2		Rnf13	Slc17a6	Nos1ap	Smpd2	Lpl							Gas5	Dnajc6											MYO5A			LOXL2	FLVCR2
														PDC			FBXO41	CTSK		WEE1		Fam183b		Morf4l1	Neurod2	2010111I01Rik	Wdr31	Begain							Rnd2	Ntrk2											APC2			SERTM1	ZCCHC24
														HOXB2			NPTXR	ENPP1		PIF1		Sigirr		St3gal6	Gm26780	Cldnd2	Carhsp1	Oprl1							Dtx4	Grid2											FAM131B			OSR2	MYO1E
														DDX31			LIX]	CAP2		TRABD2A		Nlrc3		Actr10	Ntn5	Nell1	Trpc4	Gm4980							Rps24	Erc1											CAMSAP3			GLT8D2	PRR5L
														ANKAR			PPP2R2B	MSRB3		SLC6A5		Rasd1		Unc5b	Sstr3	Dpy19l1	Hist1h2ak	Tpd52l1							Gm715	Tmcc1											TMEFF1			CD248	CD9
														PNPLA5			BAI3	OLFML2A		AK4		Ptch2		Gsn	Rxfp1	Megf11	Flii	Dleu7							Mrps18c	Slc4a7											PBX3			ADAMTS14	ADGRV1
														LINC01151			MCF2L	SERPINF1		SLC43A3		B3gnt3		Itpkb	Tbr1	Nr4a2	Phf2	A330076C08Rik							Fancf	Kantr											CADM3			RERG	CCNA2
														HLA-DMB			CI QL4	BARX1		PCDH18		Tshz2		Evi2a	Ccr1l1	Pde7b	Mrgpre	Pcdh7							Bud31	Nfib											SRCIN1			COL21A1	CDT1
														SPAG11B			IC1AA1598	HSPA2		POU4F1		Iqgap2		S1pr5		Kcnk9	Abca7	Synpo							Sardh	Kcnq1ot1											FAM219A			S100	FERMT1
														HOXB3			STXBP I	MMP2		FCGRT		Micalcl		Pla2g16		Lrg1	Traf2	Qpct							Zfp955b	Rbm6											MMP15			TPM1	PREX1
														MEG3			ATCAY	SNAIL		PLSCR1		Adora2a		Csrp1		Htr2a	Stard6	St8sia6							Tspan31	Cux1											BRSK1			GPR133	PRSS35
														VSX1			HPCAL4	PRRXI		GDPD2		Vrk1		Bod1		Cdc25b	Gm15195	Unc5d							Timm8b	Zfp729a											SOX/1			ENPP6	CMTM7
														CGB1			MYO5A	LRRN4CL		FGFRL1		Pcbd1		P2ry12		Rasgrf2	Stat6	E130012A19Rik							Trim37	Pbx1											SCN3B			SIX	LBX1
														OR7E91P			APC2	HOXA11		CELSR1		Ptprv		Prox1		Arpp21	Gstm4	Rasd2							Timm10b	Zfp871											SLC8A1			KCNS3	BRCA1
														ST6GALNAC1			FAM131B	ZNF106		GINS2		C030017K20Rik		Mertk		Hfe2	Kctd10	Vwa5b1							Psmg4	Mtm1											GPR56			TMTC1	MSN
														OR2Y1			CAMSAP3	KANK4		IGDCC3		Hcn4		Gpc5		Fat3	Ttc28	Hap1							Leng9	Eml6											CAl2			PYGM	NDE1
														XAGE5			TMEFF1	TGFBR3		CA4		Ly6c1		Il33		Rxfp3	Tmem28	Pdzrn4							Dpcd	Aplp2											SLC35F1			TBX15	KIF18A
														PAPPA2			PBX3	BNC2		PHOX2A		Lrrtm1		Npy1r		Mir93	Ndufa1	Lix1							Ggh	Mir1931											XPR1			LRRC39	HOXB4
														MYO15A			CADM3	PALMD		FOXH1		Cd83		Ccp110		Rspo2	Selo	Nhs							Rin2	Runx1t1											CI orf61			SEMA3G	TMEM63A
														SNORD18C			SRCIN1	LMNA		TRABD2B		Arpp21		Pygm		Atf6	2610001J05Rik	Creg2							Nhp2	Phxr4											PAIP 2B			MME	APELA
														CCDC83			FAM219A	COL16A1		S1PR3		Gpx3		Kif27		Nwd2	Gsdmc4	Ly6h							Kif5c	Vwf											EFNB2			TBX1	EFNA4
														SPANXN3			MMP15	FLNC		INPPL1		Gpr123		Hivep1		Olfr78	Gemin7	Scn4b							Snrpe	F2r											RCOR2			ITGA8	SLC6A16
														EML1			BRSK1	WNT11		SNX33		Lmo1		01,09,2004		Tle2	Cpa6	Sh3gl3							Gprc5c	Fgf14											NFASC			FGF7	AASS
														IL1R2			SOX/1	FST		CDCA7		Mreg		Asah2		Gm13305	Ttc39c	Trabd2b							Cnih4	Map1b											PPFIA3			SIX2	ITGB5
														BIRC7			SCN3B	HOXB13		ADAMTS19		Pkib		Itgam		Gm7168	Gm23297	Arhgap24							Sycp1	St6galnac3											SOX2-OT			MUSTN1	VIM
														CRCP			SLC8A1	OLFML3		HIST2H3D		Glp2r		Gba		Kcna1	Sec24d	Asah2							Tmem125	Mid1											LINGO]			PDGFRL	IKZF1
														MYH14			GPR56	MFAP4		HOXA-AS2		Amotl1		Rnf146		Nlk	Mettl1	Rhbdl3							Ube2d-ps												PGM2L 1			KLF4	NMU
																	CAl2	ID3		ACSS1		BC028528		Cpeb1		Gpr133	Gm23245	Gpx3							Dbndd2												SGSM1			JPH1	GBX2
																	SLC35F1	TMEM119		RGS20		Rspo1		Ttll5		Gm23303	Dlg5	Chil1							Lsm3												SORL1			ZNF667	FXYD5
																	XPR1	BDKRB2		PRKD3		Nrp2		Daam2		Nol4	Mir140	Spag5							Ndor1												FAM117B			TR1M54	ONECUT1
																	CI orf61	ADAMTS17		NHSL1		H2-Aa		Cdk5rap2		Olfr1326-ps1	Plb1	Pcdh18							Fau												SYBU			MSC	MIR219A1
																	PAIP 2B	FGL2		UGT2B7		Fgf10		Lats2		Cdk2ap1	Hist1h3a	St6gal2							Rpl36a												SPATA13			PITX2	FAM83D
																	EFNB2	CDKN1C		FAM19A4		Ankrd35		Edem1		Ptprh	S1pr3	Scg2							Zfp324												KIF21A			MYLK2	MDK
																	RCOR2	CD34		RNF212		Galnt9		Zeb2		Dppa1	Olfml2b	Pdlim2							Asf1a												RHBDL3			KLHL30	E2F1
																	NFASC	HLX		BMP7		A230009B12Rik		Pdzrn3		9430064I24Rik	Rlbp1	Slc35f4							Myeov2												CAMTA1			OLFML1	CKAP2L
																	PPFIA3	PAPPA2		HIST1H2BJ		Fbxo40		Hs3st1		Trim72	Eif3m	Nrsn1							Acat2												ELAVL2			NMRK2	PHLDB2
																	SOX2-OT	OMD		RAB34		Deptor		Gpr37l1		Tnnc1	Wdr6	Paqr7							Snhg12												RIC3			PTGER4	SLC15A3
																	LINGO]	LOXL2		SMO		AU021092		Dock1		Susd2	Mast1	Cdh6							Rpl21												GNAZ			TRIM63	SOX13
																	PGM2L 1	SERTM1		ACTA2		Rora		Lgi3		Otof	Gstp1	1810041L15Rik							Cdc26												NMNAT2			GGTAIP	CDC25C
																	SGSM1	OSR2		TMEM155		Fam163a		Enpp2		Rasgef1b	Olfr1418	6720489N17Rik							Fastkd3												SLC2A3			HIPK4	PRR11
																	SORL1	GLT8D2		OFCC1		Prox1		1600014C10Rik		Mir128-1	Kif26b	Hapln1							Pmm1												CXADR			XIRP1	TK1
																	FAM117B	CD248		RHBDL3		Zfp423		Dzip1		Lypd1	Snora21	Dusp5							Pigx												NRXN1			MFAP5	IL4R
																	SYBU	ADAMTS14		F3		Cck		Acss2		Adam33	Hist2h3c2	Lrrc55							Adi1												SLC32A1			DUSP13	ESCO2
																	SPATA13	RERG		RBM43		Adcy4		Lpar1		Tfrc	L1cam	Rgs4							Ndufa3												EFR3B			TRPC6	OAF
																	KIF21A	COL21A1		ZWINT		Tanc1		Cyb5r4		Robo3	Gm24573	Pcdh19							Ndufs5												PPM1E			MUSK	RFTN2
																	RHBDL3	S100		GALM		Gm23600		Gm15601		Dnajc21	Dpysl3	Cox6b2							Zcchc9												PCDH17			PPP1R3A	ZFP36L2
																	CAMTA1	TPM1		GIMAP4		Ppm1e		Prkd3		Sertm1	Hist1h3e	Kctd12							Mrpl35												ST18			KLHL41	SMOC1
																	ELAVL2	GPR133		SLFN12		2310042D19Rik		Abi3bp		1110032F04Rik	Gpr1	Nog							Pld2												GP1BB			MYH3	C1QL4
																	RIC3	ENPP6		RAD51AP1		Cckar		Edil3		Ciart	Sh3pxd2b	Nxph3							Dctn5												MYL1			MYH2	NOTCH3
																	GNAZ	SIX		CDC14A		Lyz2		Rpl3		Neu2	Ctxn2	Zmat4							Sh3glb1												PEG3			MYF6	SLFN13
																	NMNAT2	VGLL3		IFI44L		Icam2		Aspa		Tex40	Pcdh17	Dok6							Atf4												TFAP2B			ACTCI	TNFRSF1B
																	SLC2A3	KCNS3		ITM2A		Kcng4		4930506M07Rik		Hkdc1	Slc7a3	Nell1							Exosc8												MTRNR2L1			PGA5	TRIM71
																	CXADR	TMTC1		COL14A1		Syt10		Nwd1		Ccdc3	Hist1h3f	Nrsn2							Rpl18												HOXA9			LDB3	SULF1
																	NRXN1	PYGM		ARHGAP11A		Lhfp		Tmem222		Camkk2	Gm25788	Lingo2							Acy1												TNFRSF6B			ABRA	PMEL
																	SLC32A1	TBX15		P2RX3		Adcy8		Prune2		Fam101b	Gm24620	Vstm2a							Il11ra1												HMX2			PCDHB 1	RNU5E-1
																	EFR3B	LRRC39		AEBP1		Cyp1b1		Ttc9		Gfra2	Samd14	Fam107b							Fam46a												ZNF558			HIST2H2BE	TRIM59
																	PPM1E	SEMA3G		OIP5		Gm15624		Padi2		Cml5	Snora61	Il33							Rpl18a												PAX3			DUSP5	PYGL
																	PCDH17	MME		RCC2		Psg16		Gpr26		Peg10	n-R5s204	Ildr2							Sft2d3												LINC00261			KHDRBS3	PABPC4L
																	ST18	TBX1		ACBD7		Prokr2		Slc7a2		Gm9911	Myl6b	Ass1							Nt5c3b												HOXB3			CCDC163P	MIS18BP1
																	GP1BB	ITGA8		LAMA1		Slco1a4		Galc		Chrna5	Gm7030	Arhgap6							B3galt5												IRX3			FAM72A	MMRN1
																	MYL1	FGF7		MAP1LC3C		Wnt4		Rnf169		Bace2	5830403L16Rik	Vamp1							Gria1												HOXB7			HIST1H2AE	CTSV
																	ZNF229	SIX2		FKBP10		Acvrl1		Cnih4		Itpka	Gm10874	Gal3st1							Peli2												RP11-529K1.3			CTB-193M12.5	SLC6A2
																	PEG3	MUSTN1		AUNIP		Ppp4r4		Fgfr2		Lcorl	Arl10	Sema5b							Il13ra2												HOXD10			FAM72B	METTL7A
																	TFAP2B	PDGFRL		BRIP1		5430416O09Rik		Bmp2k		Herc6	Tenm3	Mmp17							Hint3												HOXC6			NPTX1	CCDC102A
																	MTRNR2L1	KLF4		MFGE8		Cthrc1		Slc38a9		Grm2	Rpe65	Cx3cl1							Suds3												HOXA7			GUCA1A	EVA1A
																	HOXA9	TEAD4		PON2		Pkn3		Notch2		Hunk	Ahcy	Npy							Atox1												CD70			SNHG19	MELK
																	TNFRSF6B	IP6K3		ANTXR2		Wbscr17		Cnp		Gcnt4	Rspo3	Dagla							Sirt2												RP11-93G5.1			AC069513.4	LRIG1
																	HMX2	JPH1		FANCD2		Chrnb4		Stxbp3a		Gsg1l	Spry3	Grid2ip							Nudt19												HOXA10			ALG10B	OTX2
																	ZNF558	ZNF667		AGTRAP		Rgs4		Rpl30		Crip2	Tmem200c	Alad							Phb2												HOXB8			RP11-214O1.2	RAD54L
																	PAX3	TR1M54		TTK		Nnat		F3		Pamr1	Sox11	Kcnb1							Ngdn												GBX1			DDIT3	FAM181A
																	LINC00261	MSC		CENPA		Tnxb		Gab1		Pip5k1b	Ogfr	Sema4a							Smug1												ZNF300			NR4A2	MCM2
																	HOXB3	PITX2		HMGB2		Slc7a3		Rnf26		Tmem132d	Klhl1	Tmem132b							Nus1												COL6A3			HIST1H3H	HIST1H2AI
																	IRX3	MYLK2		PARP14		Anxa2		Hipk4		Cbln2	Snora16a	6330403A02Rik							Mrps23												RP11-1136G4.2			CECR7	KIF23
																	HOXB7	KLHL30		FAM111A		Slc22a6		Mff		Htr1a	Snora3	Sytl5							Mrps11												UTY			HIST2H2AA3	DOCK6
																	RP11-529K1.3	OLFML1		CDK6		Adamts19		Ptprd		Aifm3	Islr2	Hbb-bt							Gstm5												HOXC8			SNURF	KIF15
																	HOXD10	NMRK2		HS3ST3A1		Atoh8		Zfp952		Stac2	Sync	Kank4							Npc2												MGP			RCN3	SKA3
																	HOXC6	PTGER4		DDIAS		Sox9		Eps15		Cplx2	Smok3c	Gng4							Eef1d												HOXB5			HMX1	GNG5
																	HOXA7	TRIM63		TNFRSF10D		Vav3		Nipa1		Cpne5	Pabpc1l2b-ps	Pak3							Rorc												HOXC12			HIST1H1C	CDCA5
																	CD70	GGTAIP		SDC4		Igf1		Gramd4		Kcnip2	Nmbr	AI593442							Qtrt1												TBX15			RP11-498P14.5	IQGAP2
																	RP11-93G5.1	HIPK4		NCAPH		Hba-a2		Tex261		Pak7	Sstr1	Grm4							Wtap												SLC6A5			FAM72C	NUSAP1
																	HOXA10	XIRP1		MYCBP		Dusp4		Psd2		Lrrc55	Snord15b	Npnt							Zfp712												HOXB6			HIST1H2BG	H19
																	HOXB8	MFAP5		KIF4A		Fam19a2		Gabbr2		5430403G16Rik	Met	Pcp4							Pdxdc1												FOXF2			TFEB	PRDM16
																	GBX1	DUSP13		BUB1B		AI849053		Luzp2		Kcnh5	Mir543	Fam43b							Zfp961												HOXB4			HLA-DMA	IRX2
																	ZNF300	TRPC6		BCL2L12		Btbd11		Sema6d		Pcdh20	Pcdh19	Aldoc							Chchd7												FGF19			TRH	NEUROG1
																	COL6A3	MUSK		DAZL		Nmbr		Ttyh2		Arhgap10	Fat4	Cdh13							Tm2d2												LMX1B			RP3-395M20.12	SLC9A3R1
																	RP11-1136G4.2	PPP1R3A		ERCC6L		Ptgds		Capzb		Matn2	Pcbd1	Prima1							Lsm8												bP-21264C1.2			BLOC1S5-TXNDC5	LFNG
																	UTY	KLHL41		HERC2P10		Trim59		Foxred2		Gabrb2	Kptn	Slc25a29							Pfdn2												HOXC4			KLF2	SALL3
																	HOXC8	MYH3		DIAPH3		Homer1		Arhgef11		Fbxw7	Rpl7a	Ddc							Rnf185												HOXA3			AP001065.15	GINS4
																	MGP	MYH2		ADAMTS12		Fam198b		Fam20a		Cd7	Slit1	Extl1							Ybx1												SLN			HIST1H3D	PIMREG
																	HOXB5	MYF6		CCDC80		Pdgfd		Dscam		Kcnh3	Trdn	Col18a1							Csf1r												TFAP2A			HIST1H4E	CYYR1
																	HOXC12	ACTCI		FLVCR2		Zdhhc22		Farp1		Npy	Dnajb2	Srl							Hsd17b10												RP11-510C10.4			TMPRSS13	FBN2
																	TBX15	PGA5		ZCCHC24		Inpp4b		Acadl		Nap1l1	Lta4h	Daam2							Fastkd2												HOXB2			SNAI1	HASPIN
																	SLC6A5	LDB3		MYO1E		Gabrq		Tns3		Gabrd	Tet1	Rgs8							Cyp4v3												HOXB9			C17orf107	TRIM48
																	HOXB6	ABRA		PRR5L		Kcnip1		Sc5d		Zfand1	2410015M20Rik	Grin2b							Snhg1												MAB21L2			ATP6V1G2-DDX39B	SGO1
																	FOXF2	PCDHB 1		ENPP1		Lrrc10b		Fgfr3		Ano3	G6pdx	Chn1							Trmt10b												TPH2			HIST1H2AD	POLQ
																	HOXB4	HIST2H2BE		CD9		Kcnj6		Prdm16		Olfm1	Abca1	Cd24a							Lrig3												FOXD4L5			SLC30A3	KIF14
																	FGF19	DUSP5		ADGRV1		St8sia2		Pacs2		Tuba8	Eid2b	Fam117a							Cfap36												TNMD			HIST1H1D	SELENBP1
																	LMX1B	KHDRBS3		CCNA2		Angpt2		Gm13111		Gpr126	Ccdc186	Mlph							Auh												OGN			RP11-20D14.6	GLI2
																	bP-21264C1.2	CCDC163P		CDT1		Jag1		Zfp36l2		Lzts3	Nr2c1	Cldn11							Erh												LINC01021			SLC17A7	SIX5
																	HOXC4	FAM72A		FERMT1		Ackr2		Ryr2		LOC102639173	Ctnnb1	Padi2							Glrx2												HOXA2			RP11-449H3.3	FGFR2
																	HOXA3	HIST1H2AE		VGLL3		Gck		Gpld1		Kcns2	Pgm2	Samd5							Atxn7l3b												RP3-510D11.4			MTRNR2L8	CASP7
																	CRH	CTB-193M12.5		PREX1		Ccdc155		Vps52		Rragd	Lrrtm2	Lrfn5							Mrps10												SLC5A7			HIST1H2BF	NCAPG
																	SLN	MT2A		PRSS35		Myh7b		Cep63		Chrm3	Ctsz	Vgf							Nsa2												HOXA5			CMTM5	CCN1
																	TFAP2A	FAM72B		CMTM7		Tgfb2		Specc1		Mapk6	Rab9b	Tmtc1							Tmod2												LINC00581			AC006946.16	CYP26A1
																	RP11-510C10.4	NPTX1		LBX1		Cd55		Rftn2		Btnl5-ps	Sccpdh	Cmss1							Mydgf												ZNF560			AC007326.1	SPC24
																	SFTA3	GUCA1A		BRCA1		C5ar1		Lrp4		AI593442	Vps33a	Chd5							Glul												HMX3			COL22A1	IRX1
																	HOXB2	SNHG19		FBLN1		Zbtb18		Fmnl2		Chd3os	Sfrp1	Marcksl1							Slc25a17												SLC16A12			GIPC3	S1PR1
																	HOXB9	PLA2G3		MSN		Pcp4		Mgat3		Kcnh7	Dcc	Cdk18							Rrp36												IAPP			TRIM64B	EFS
																	MAB21L2	MT1X		NDE1		Slitrk6		Dner		Hnrnpu	Pld2	Ptpn5							Zfp68												AGT			MT1G	TEAD3
																	TPH2	AC069513.4		KIF18A		Vwa5b1		Map4k4		Epha10	Wwc2	Kcnip1							Rgs16												PAX7			FAM153A	COL4A6
																	FOXD4L5	ALG10B		HOXB4		Plekho2		Btbd3		Lingo1	Cdk10	Tmeff1							Eapp												TSTD1			MOS	FIGNL2
																	TNMD	RP11-214O1.2		GAS1		Napepld		Trak2		Kctd1	Vcp	Pam							Eno3												KCNJ16			SLC2A14	ACSF2
																	OGN	DDIT3		TMEM63A		Adam12		Atf6		R3hdm1	Ech1	1500009L16Rik							Mrps26												NKX2-8			RP11-434D12.1	IMPA2
																	LINC01021	NR4A2		APELA		Kcns3		Rbl2		Gm9899	Apaf1	Rhobtb2							Ak2												OR2L13			HTN1	TENT5B
																	HOXA2	HIST1H3H		EFNA4		Ranbp3l		Grin2b		Rgs7	Tvp23a	Irx2							Ccnd1												RGS1			FAM135B	EMP2
																	RP3-510D11.4	CECR7		SLC6A16		Elavl4		Eif4g3		Mysm1	Slc25a38	Cacng3							Ppp2r5c												LHX8			KRT75	CCN2
																	SLC5A7	MT1F		TGFBR3		Ildr2		Nckap1		Lgi2	Unc119	Robo2							Atg10												AC241377.2			AL589743.1	BLM
																	HOXA5	HIST2H2AA3		AASS		Scube1		Npc1		Slc16a6	Capn2	Trerf1							Tmem205												IRX5			XXbac-BPG246D15.9	NOTCH2
																	LINC00581	SNURF		ITGB5		D830044I16Rik		Cdyl2		Iqcj	Lama4	Tmem200c							Ggct												PAX8			RP11-184E9.1	KNL1
																	COL8A1	RCN3		VIM		Itga5		Prex1		Hamp2	Fkbp4	Rgs10							Dtx2												AC060834.3			ACTL8	KIF11
																	ZNF560	HMX1		IKZF1		Nt5dc3		Tom1l2		Pvrl3	Med20	Fgf7							Psmd4												TFF3			XIST	TICRR
																	HMX3	HIST1H1C		NMU		BC048546		Atp6v0e2		Siae	Rbms1	Gpr63							Ntan1												F5			GP1BB	HIST1H2AG
																	SLC16A12	RP11-498P14.5		GBX2		Pycr1		Bbs1		Nxf7	Fads3	Shc3							Trmt1												GDNF			WI2-3658N16.1	ITGA5
																	IAPP	FAM72C		FXYD5		Hbb-bt		Cx3cr1		Exph5	Ankfy1	Sik1							Akr7a5												HABP2			VSIG1	ARMC4
																	AGT	ITM2A		ONECUT1		Stab2		Prss56		Camta1	Fam114a2	Tmem130							Fam213b												GBX2			NPIPB15	MYL9
																	PAX7	HIST1H2BG		MIR219A1		Tpm2		Sfxn1		Gm12689	Snx4	Kalrn							Ercc1												TPSB2				HMMR
																	NKX2-1	TFEB		FAM83D		Ctla2a		Pkp2		Gm4831	Mrpl13	Crhr1							Senp8												RP11-381O7.3				IRX6
																	TSTD1	HLA-DMA		MDK		Cpne6		Myl9		Gm24707	Rnf7	Dgkh							Rab22a												RP11-419J16.1				NOTCH1
																	KCNJ16	TRH		E2F1		Tnc		Shisa2		Vcpkmt	Mcm9	Ephb6							Ptrhd1												ACTC1				ORC1
																	NKX2-8	RP3-395M20.12		CKAP2L		Zfp941		Slitrk6		Hrh3	Dhrs1	Plp1							Polr2f												INSRR				PLA2G4A
																	OR2L13	BLOC1S5-TXNDC5		PHLDB2		E230016M11Rik		Lztfl1		A230083G16Rik	Rgag1	Kcnab3							Stx3												MYLPF				LRIG3
																	RGS1	KLF2		SLC15A3		Plekhd1		Stra6		Gm19840	Def8	Sytl2							Eif1a												VGLL3				HOXD3
																	LHX8	AP001065.15		SOX13		Tek		Bex1		Stard10	Smyd4	Prkar2b							Enho												DKK2				TPM2
																	AC241377.2	HIST1H2BJ		CDC25C		Cartpt		Nr4a3		Rpl10l	Casp6	Sbk1							Fbxo45												FAM26E				CCNB2
																	IRX5	HIST1H3D		PRR11		2810002D19Rik		Rgs2		Krt80	Asah2	Ntng1							Prpf38a												ART3				EXO1
																	PAX8	HIST1H4E		ENPP2		Crym		Gm14567		Bhlhe40	Mien1	C530008M17Rik							Smek2												FOXA1				SUCLG2
																	AC060834.3	HIST2H2BF		TK1		4930447C04Rik		Gm13889		Fmn1	Nup133	Ppp1r16b							Il2												GDNF-AS1				SKA1
																	TFF3	TMPRSS13		IL4R		Nptx2		Hrasls		Nrsn1	Cd151	Plekhg5							Gstk1												FST				PKN3
																	F5	SNAI1		ESCO2		B3galt2		Fig4		Sec14l1	Slc6a7	Etnppl							Rnf5												SPON1				SALL4
																	GDNF	GSTM1		OAF		Fam111a		Rnd3		Mas1	Gpc3	D130043K22Rik							Mrm1												PI16				NUF2
																	HABP2	C17orf107		RFTN2		Cited4		Calb1		Kctd16	Gm12663	Mal							Mterf4												TTC6				PROM1
																	LHX6	ATP6V1G2-DDX39B		ZFP36L2		Col6a4		Flrt3		Dlgap1	Lepr	Clvs2							Tatdn1												FOXA2				LRP4
																	GBX2	HIST1H2AD		SMOC1		Sema5a		2610018G03Rik		Rgs16	Nckap5	Hspb8							Rpl4												GDF10				INAVA
																	TPSB2	SLC30A3		C1QL4		Necab1		Ap1s2		Slc39a10	Lrrk2	Hcn4							Tmem11												EBF3				CDK2
																	RP11-381O7.3	HIST1H1D		NOTCH3		Cd38		Actr6		Rock2	Ltn1	Sntg1							Fam149a												POSTN				LINC02582
																	RP11-419J16.1	RP11-20D14.6		WWTR1		Serpinb9		Snca		Prrt2	Fbxo25	Spns2							Cdk5												ZPLD1				CDC45
																	ACTC1	SLC17A7		SLFN13		Kitl		Bex2		Erc2	Cct3	Mybpc3							Nek7												SAMD9				HK2
																	INSRR	RP11-449H3.3		TNFRSF1B		Pnoc		Mpp1		Lsp1	Gpd1l	Bcl11a							Nsfl1c												MYOG				POU3F2
																	MYLPF	MTRNR2L8		TRIM71		Frzb		Mpped2		Igfn1	Zfp708	Tmem196							Haus5												KDR				LRAT
																	VGLL3	HIST1H2BF		SULF1		Krt222		Rit2		Olfr693	Fuca1	Syt5							Rpl17												RP11-706O15.5				SYDE1
																	DKK2	CMTM5		PMEL		Gjc1		Egr1		Hecw2	A230046K03Rik	Cep76							Prkag1												INPP5D				FAM111B
																	FAM26E	MT1E		RNU5E-1		Dab2		Dctn3		Fgf9	Capn5	Galnt16							Srp9												SIX1				LPAR6
																	ART3	AC006946.16		TRIM59		Rreb1		Mctp1		Ppme1	Dlc1	Tspan11							Slc25a18												NTRK1				TFPI
																	FOXA1	AC007326.1		PYGL		Pkd2l1		Drd1a		Frzb	Apeh	Svep1							Inhba												NPIPA5				HSPG2
																	GDNF-AS1	COL22A1		PABPC4L		Plcxd3		Rgs8		Cinp	Dapp1	Chst1							Mrpl57												SHH				PBK
																	FST	GIPC3		MIS18BP1		Gpc4		Alcam		Gfpt2	Ccdc28a	Nkain2							Ergic3												SOX14				MCM5
																	SPON1	TRIM64B		MMRN1		Rspo3		Prkar2b		Id2	Nans	Tpbg							Prss51												SOHLH2				ANGPTL2
																	PI16	MT1G		CTSV		Gjb2		Psma4		Prmt8	Cacna1g	Nmral1							Ech1												EPPK1				TKTL1
																	TTC6	FAM153A		SLC6A2		Ddn		Foxo1		Slc24a2	Galnt14	Nab2							P3h1												ENPP2				MGST1
																	CAV1	MT1M		METTL7A		Asb2				Cux2	Iqcg	Nxph1							Sephs1												FLI1				E2F7
																	FOXA2	MOS		CCDC102A		Pim1				Arap2	Psmb10	Ccdc85a							Sap18												ITIH5				LDLRAP1
																	GDF10	SLC2A14		EVA1A		Bok				D1Ertd622e	Zfp945	Ccdc184							Znrd1												ZIC1				HTR1D
																	EBF3	RP11-434D12.1		MELK		Myom1				Sun1	Snapin	B3gat1							Rnf130												UNCX				TGIF1
																	POSTN	HTN1		LRIG1		Grhl1				Gm7278	Bbs4	Stmn1							Rnf217												SCN7A				MIR302CHG
																	ZPLD1	FAM135B		OTX2		Gm13629				Sipa1l1	Tra2a	Atl2							Ssx2ip												FOSL1				LAMA4
																	SAMD9	KRT75		RAD54L		Syt13				Sept7	Epm2a	Limk1							Polr2e												COL14A1				GTSE1
																	MYOG	AL589743.1		FAM181A		Nefh				Malat1	Fnbp1l	Ahi1							Bet1l												PAPPA				DEPDC1
																	KDR	XXbac-BPG246D15.9		MCM2		Plch1				Arl6ip6	Igsf10	Rcan2							Bscl2												C14orf105				PHOX2B
																	RP11-706O15.5	RP11-184E9.1		HIST1H2AI		Lcat				Golm1	Nudt12	Col5a1							Rchy1												SIX2				ASF1B
																	INPP5D	ACTL8		KIF23		Igsf1				Cux1	Cks2	Hlf							Btf3												PVRL4				SERPINH1
																	SIX1	XIST		DOCK6		1700001O22Rik				Pak1	Gucy1a3	Prr18																			HOXC9				EPHA2
																	NTRK1	GP1BB		KIF15		Cecr2				Slc24a4	Crcp	Plxdc1																			CYP1B1				ESRG
																	NPIPA5	WI2-3658N16.1		SKA3		Btbd3				Tsnax	Morn2	C1ql3																			EN1				TROAP
																	SHH	VSIG1		GNG5		S100a10				Cntnap5a	Maged2	Rwdd2a																			ZIC3				DTL
																	SOX14	COL4A5		CDCA5		Drd1a				Map6d1	Eral1	Zdbf2																			TACR1				CDCA2
																	SOHLH2	NPIPB15		IQGAP2		Crhbp				Clec18a	Tbc1d31	Slit2																			FOXC1				KCNK5
																	ARHGAP36			NUSAP1		Cdh9				Pou6f2	Rit1	Mog																			APOD				BIRC5
																	EPPK1			H19		Hlf				Npnt	Hsdl1	Thy1																			PCDHB8				NDC80
																	ENPP2			PRDM16		Kcnj3				Slc9a9	Plgrkt	Fam65b																			CYP26A1				RREB1
																	FLI1			IRX2		Plch2				Per3	Rnd3	Dap																			STEAP3				SOX3
																	ITIH5			NEUROG1		Cpne2				Asap1	Gkap1	Cpeb1																			LHX1				KIF18B
																	ZIC1			SLC9A3R1		Htr1b				Gpr26	Stk3	Arhgef33																			TIMP4				BOC
																	UNCX			LFNG		2310067E19Rik				Pparg	Nbeal1	Hpcal1																			ITGB4				AURKB
																	SCN7A			SALL3		1110012L19Rik				Ipcef1	Myd88	Tenm3																			CECR1				ANGPT1
																	FOSL1			GINS4		2310015B20Rik				Bsx	Gm24899	Rorb																			COL23A1				E2F2
																	SPARCL1			PLA2G3		1700016K19Rik				Sytl2	Gm25357	Kcnab2																			CBLN2				HES5
																	COL14A1			PIMREG		1700072H12Rik				Ina	Rbm28	Dzank1																			TWIST1				NEK2
																	PAPPA			CYYR1		1700023L04Rik				Itgb8	Prmt2	Lars2																			ADCYAP1				ESPL1
																	ZNF717			FBN2		1700109H08Rik				Camk4	Tmem163	Tnfrsf21																			KCNE4				CEP55
																	C14orf105			HASPIN		1700028J19Rik				Mir143	Psme2	Arhgap20																			TUBB8				LITAF
																	SIX2			TRIM48		Abca7				Rph3a	Zfp711	Adra2a																			GDF15				IQGAP3
																	PVRL4			SGO1		1500015O10Rik				Fdft1	Kctd5	Cacnb2																			NKX6-2				ASPM
																	HOXC9			POLQ		9130017K11Rik				Ptpn3	Unc13c	Matk																			KIAA0226L				SOX21-AS1
																	CYP1B1			KIF14		1700028P14Rik				Diras2	Atad2b	Gsg1l																			PAX2				MYBL2
																	EN1			SELENBP1		1700048O20Rik				Naa50	Mir99a	Rgs16																			PTCHD4				HJURP
																	ZIC3			GLI2		1110032F04Rik				Pdzrn3	Fkbp14	Spp1																			CDKN1A				CDCA8
																	PCDHA2			SIX5		1110035H17Rik				Prr16	AW551984	Tmem102																			IGF1				FOXM1
																	ZNF578			FGFR2		Adamts6				Baalc	Ccdc87	Tenm4																			IBSP				HIST1H1B
																	TACR1			CASP7		1600002K03Rik				Pde8b	3632451O06Rik	Pex5l																			SP5				SHISA3
																	FOXC1			NCAPG		1110038B12Rik				Map3k5	Gm12250	Fbxo2																			DSC3				PCSK9
																	APOD			CCN1		4931428F04Rik				Crhbp	Yif1b	Vat1																			ASPN				CRABP2
																	PCDHB8			CYP26A1		A230046K03Rik				Ttl	Cflar	Mobp																			NFATC2				PAX7
																	CYP26A1			SPC24		2310030G06Rik				Fam81a	Arsb	Ugt8a																			DIO3OS				KIFC1
																	STEAP3			IRX1		2410022M11Rik				Atp2b2	Nap1l4	Shisa9																			RXRG				CDK1
																	LHX1			S1PR1		9230110F15Rik				Rims1	Plekhb2	Camkk1																			ONECUT3				NKX6-1
																	TIMP4			EFS		4930564D02Rik				Fhl2	4931429L15Rik	Usp29																			RP11-575H3.1				GYPC
																	ITGB4			TEAD3		2810417H13Rik				Trhde	Pcdhb11	2310022B05Rik																			BRS3				KIF20A
																	CECR1			YBX3		4922502B01Rik				Calb1	Rnf180	Erbb3																			MSX2				COL2A1
																	COL23A1			COL4A6		1600029O15Rik				Zbtb7c	Hs6st2	Paqr6																			ALPK2				FOXB1
																	IGFBP3			FIGNL2		1700010I14Rik				Fam175a	Pot1a	Ermn																			P2RX3				ZFP36L1
																	CBLN2			ACSF2		9430020K01Rik				Itpr1	Il17d	Wee1																			EBF2				TMEM123
																	TWIST1			IMPA2		5430403G16Rik				Proser2	Ccdc172	Nxph4																			ADAMTS16				UBE2C
																	ADCYAP1			TENT5B		2010111I01Rik				Pknox2	Plekha6	Psd																			SGPP2				AIF1L
																	KCNE4			EMP2		1700011A15Rik				Clcnka	Tmem183a	Camk1d																			CYTL1				FZD2
																	TUBB8			CCN2		2610008E11Rik				Cacng3	Prmt6	Agt																			ANGPT1				ADGRF5P1
																	GDF15			BLM		1810022K09Rik				Tom1l1	Sox4	Rnd2																			CTD-3088G3.8				RFX4
																	NKX6-2			NOTCH2		2310040G07Rik				Fancm	Csf2rb2	Ajap1																			PTGER3				ATP1A2
																	KIAA0226L			KNL1		1700084J12Rik				Prkcb	Med16	Id4																			COL12A1				HES1
																	PAX2			KIF11		3222401L13Rik				Adamts17	Fam3c	Fabp5																			ACTA2				CDC20
																	PTCHD4			TICRR		1700018B08Rik				Zfp113	Frrs1	Klk6																			CORIN				KIF2C
																	CDKN1A			HIST1H2AG		Arhgdig				Themis2	Lhpp	Pls1																			GRHL3				HOXA1
																	IGF1			ITGA5		5830403L16Rik				Ptgs2	Zfp60	Ywhah																			CD248				TGIF2
																	IBSP			ARMC4		Akap7				Lct	Pfkp	Elavl2																			CAV2				MKI67
																	SP5			MYL9		4933407I18Rik				Fam19a1	F730043M19Rik	1500009C09Rik																			FAS				YAP1
																	DSC3			HMMR		4933432I09Rik				Strip2	Fundc2	Efnb3																			DRAM1				SOX21
																	ASPN			IRX6		9230104L09Rik				Cpne7	2610002M06Rik	Fa2h																			DRD2				SLC1A3
																	NFATC2			NOTCH1		4930505O20Rik				Drd5	Zfp110	Pdzd2																			PCDHA9				EDNRB
																	DIO3OS			ORC1		A730067D02Rik				Gm10800	Suv39h1	Pou3f2																			TLR4				IRX5
																	RXRG			PLA2G4A		AF357428				Ddn	Nipsnap3b	Per3																			PCDHB5				TEAD2
																	ONECUT3			LRIG3		Acsm4				Vwa3b	Rhbdd1	Prickle2																			PAMR1				NES
																	RP11-575H3.1			HOXD3		Acvr1c				Lurap1l	Tmtc1	Cachd1																			RAMP1				FGFR3
																	BRS3			TPM2		4930542C16Rik				Slc9a4	Det1	Hpca																			EMB				L1TD1
																	MSX2			CCNB2		Arsb				Npy2r	Nrg1	Sema7a																			APOL6				RRM2
																	ALPK2			EXO1		Alkbh7				Lefty1	Fam73a	Itih3																			PCDHA3				HOXA2
																	P2RX3			SUCLG2		3100002H09Rik				Gm26315	Wsb1	Hapln4																			ABCA8				HOXB2
																	OLFML2A			SKA1		A730045E13Rik				Dgkz	Plscr1	Klhl13																			PCDHA6				TFAP2B
																	EBF2			PKN3		4931403M11Rik				Fam131a	Pdpn	Kcnq2																			ANO3				HMGA2
																	ADAMTS16			SALL4		Ankrd45				Mettl24	Racgap1	Pde1b																			LGR5				DLGAP5
																	SGPP2			NUF2		2610001J05Rik				C1ql2	Samhd1	Gjb1																			ETS1				CCND1
																	CYTL1			PROM1		4930466F19Rik				Nr4a1	Baiap2l1	Sema3c																			RP11-262H14.3				TOP2A
																	ANGPT1			LRP4		A630072M18Rik				Pde11a	Wfikkn2	Nsg1																			NIPAL2				PAX3
																	CTD-3088G3.8			INAVA		4930538K18Rik				Psrc1	Rhov	Cryab																			PI15				CENPF
																	PTGER3			CDK2		6030452D12Rik				Scgn	Ubiad1	Gpr123																			NXPH2				PDPN
																	COL12A1			LINC02582		4933409G03Rik				Wnt2	Sumf2	Itpka																			CNTN6				LIN28A
																	ACTA2			CDC45		3110043O21Rik				Dusp5	Mef2c	Msmo1																			ITGA1				GJA1
																	IGFBP7			HK2		2610021A01Rik				Grasp	Gm24674	Icmt																			LHX9				POU5F1
																	CORIN			POU3F2		2900055J20Rik				Chgb	Lgsn	Dkk3																			MXRA5				RNU6-6P
																	GRHL3			LRAT		A730085E03Rik				Spata2l	Trnau1ap	Synm																			NPY2R				HSPB1
																	CD248			SYDE1		Aatf				Map3k15	Igsf3	Pcp4l1																			SERTM1				SPP1
																	CAV2			FAM111B		Ak4				Gm23511	Vtn	Kcnc3																			THSD7B
																	FAS			LPAR6		6030468B19Rik				Gabarapl2	Tomm20l	Rgs6																			RP3-510D11.2
																	DRAM1			TFPI		4931429I11Rik				Nhlh1	Rab29	Rxra																			TRPC5
																	DRD2			HSPG2		1700086L19Rik				Pdlim1	Rac3	Aspa																			CLEC3B
																	PCDHA9			PBK		4930467E23Rik				Gm10048	Itpr3	Slc6a6																			BBOX1
																	TLR4			MCM5		Adam33				E130012A19Rik	Pts	Iqsec3																			HRC
																	PCDHB5			ANGPTL2		6330403A02Rik				Zfpm1	Itih2	Camk2n1																			ACSBG1
																	PAMR1			TKTL1		Adamts18				9230110C19Rik	Gab2	Clmn																			FGF1
																	RAMP1			MGST1		4930555K19Rik				Htr3a	Wdr66	Gabrg1																			PTGER4
																	EMB			E2F7		2610034B18Rik				Apela	Il1rapl2	Il1rap																			IGSF10
																	APOL6			LDLRAP1		4930451C15Rik				Hmgn2l6	Pdzk1	Myrf																			SP140L
																	PCDHA3			HTR1D		3632451O06Rik				Mdga1	Slc25a24	Scd1																			AC068057.1
																	ABCA8			TGIF1		Arsi				Klk8	Osbpl5	Creg1																			ICOSLG
																	SPINK5			MIR302CHG		Ankrd33b				Raver2	Rrp1b	Fam222a																			SLC17A6
																	PCDHA6			LAMA4		6330407A03Rik				Cabp7	Rfc1	Trpc3																			CTD-3157E16.2
																	ANO3			GTSE1		Adat1				Thsd4	Cxcl16	Grm7																			FOXB1
																	LGR5			DEPDC1		4932422M17Rik				2010300C02Rik	Gm7634	Ptprm																			ATP10B
																	ETS1			PHOX2B		Arhgap26				Rasgrp1	Prps1	Tanc2																			SULF1
																	RP11-262H14.3			ASF1B		Abcc8				Galntl6	Gng3	Ntsr2																			THBS1
																	NIPAL2			SERPINH1		Adamts10				Cdc40	A930003A15Rik	Ppp1r1b																			GRIK1
																	PI15			EPHA2		6430411K18Rik				Hs3st4	Tbx18	Cyp46a1																			PKIB
																	NXPH2			ESRG		Acot4				Man1a	Gm5409	Gja1																			GSX1
																	CNTN6			TROAP		A830018L16Rik				Tanc1	Bag2	Ablim2																			PPP1R1C
																	ITGA1			DTL		9430064I24Rik				Egr1	Abcg2	Cntnap5b																			TMOD1
																	LHX9			CDCA2		Acot7				Nov	Alcam	Cst3																			RP11-71N10.1
																	MXRA5			KCNK5		Ahcy				Chrd	Cyp2s1	Clip4																			STK32B
																	NPY2R			BIRC5		3110082J24Rik				Prkca	Zfp422	Foxj1																			CD109
																	SERTM1			FST		Angpt1				Htr5b	Xpnpep2	Camk2g																			HS6ST3
																	THSD7B			NDC80		5330417C22Rik				Ptpru	Rfc3	Pllp																			NXPH1
																	RP3-510D11.2			RREB1		4931429L15Rik				Mir221	Polr3b	Rapgef5																			KLHL41
																	TRPC5			SOX3		Acy1				Adcy1	Hist1h2bg	Cdk14																			TFPI2
																	CLEC3B			KIF18B		Alox12b				Pcdh1	Mospd1	Tuba8																			CA10
																	BBOX1			BOC		2810021J22Rik				Gm12901	Frzb	Fgf1																			SMOC2
																	HRC			COL4A5		Adcy5				Gm10025	Klhl13	Fat3																			FIBIN
																	ACSBG1			AURKB		4930429B21Rik				4930429B21Rik	Trim66	Sulf2																			LRP2
																	FGF1			ANGPT1		Aldh1a2				Pkp2	4931429I11Rik	Ampd2																			LHX4
																	PTGER4			E2F2		6430548M08Rik				Kcnn2	Itgbl1	Slc14a1																			PRDM1
																	IGSF10			HES5		Agfg2				Dagla	Tspan6	Car2																			LGI3
																	A2M			EPHB4		Adcy9				Mast3	Upp2	Gfap																			CALCRL
																	SP140L			NEK2		A2m				Galnt9	Tk1	Kcna6																			TFPI
																	AC068057.1			ESPL1		Actr5				Cacng8	Slc5a5	Zkscan16																			PRLHR
																	ICOSLG			CEP55		6430571L13Rik				Khdrbs3	Sympk	Pde7b																			CDH1
																	SLC17A6			LITAF		Alad				Mir9-1	Dab2	Pitpnc1																			PXDNL
																	CTD-3157E16.2			IQGAP3		Alcam				Jph1	E130309F12Rik	Arhgap26																			HAS2
																	FOXB1			ASPM		Amz1				Plch2	Cgref1	Impact																			TLL2
																	ATP10B			SOX21-AS1		Arl6ip4				Glis3	Epb4.1l4a	Mfge8																			TMC5
																	SULF1			MYBL2		4632404H12Rik				Kctd4	Car14	Stk17b																			HTR7
																	THBS1			HJURP		6720489N17Rik				Fam57a	Ybey	Kcnip4																			FAM65C
																	GRIK1			CDCA8		Adck5				Nme3	Agtr1a	Ncan																			CLEC18C
																	PKIB			GPX8		Aoah				Dgkh	9530080O11Rik	Pfkfb3																			DCHS2
																	GSX1			FOXM1		Adcy1				Mical2	Lhx9	Pcp2																			PLA2G4A
																	PPP1R1C			HIST1H1B		8030474K03Rik				Fgf16	Gpr165	Abr																			DDC
																	TMOD1			SHISA3		Abcd2				Clec11a	Oxsm	Kcng4																			CRNDE
																	RP11-71N10.1			PCSK9		Armcx5				Spag5	Mid2	Adrbk2																			AMIGO2
																	STK32B			CRABP2		Acat2				Shisa6	Cnih3	Prmt8																			SIM2
																	CD109			PAX7		4930594M22Rik				Camkk1	P2rx5	Ppp1r3c																			GPR39
																	HS6ST3			KIFC1		Aloxe3				Nptx1	Wdr96	Dhcr24																			RERG
																	NXPH1			CDK1		9930104L06Rik				Fezf2	Ccdc135	Slc20a1																			CRISPLD1
																	KLHL41			NKX6-1		Aif1				BC030500	Arxes2	Eif5a2																			TRIM22
																	TFPI2			GYPC		Aldh2				Arhgap12	Mxra8	Slc7a11																			RGCC
																	CA10			KIF20A		Aimp2				Gabra5	Rnasel	Pitpnm3																			HNMT
																	SMOC2			COL2A1		Anapc10				Neto1	Maoa	Hpcal4																			APOBEC3C
																	FIBIN			FOXB1		A930003A15Rik				Wasf1	Ppap2a	Jade2																			ADAMTS12
																	LRP2			ZFP36L1		Anapc13				Kalrn	Pex11a	Rmdn3																			LRRK2
																	LHX4			TMEM123		Abca1				Ppapdc2	Rxrg	Gabbr2																			WNT8B
																	PRDM1			UBE2C		Adamts17				Camk1d	Hpd	Gria3																			ALCAM
																	FSIP2			AIF1L		A930017M01Rik				Nr3c2	Marc2	Edil3																			KCNJ2
																	LGI3			FZD2		Arhgap33				Cep76	Foxc2	Serpine2																			CTSO
																	CALCRL			OLFML3		Arl10				Necab2	Plcxd2	Fads1																			DTX3L
																	TFPI			ADGRF5P1		Akap12				Olfr1062	Tyrp1	Atp2a3																			PSCA
																	PRLHR			RFX4		Angptl7				Psd	Bmp5	Snrk																			RAB6C
																	EMP1			ATP1A2		Anxa11				Brd9	Sec14l4																				CTGF
																	CDH1			HES1		Ace				Vmn2r86	Cntn6																				GRAMD3
																	PXDNL			CDC20		Acvr1				Klhl2	Arhgap29																				PCDHA1
																	HAS2			KIF2C		Abca4				Gm6134	Slc6a15																				PPL
																	TLL2			HOXA1		Agtr1a				Brinp1	Sgpp2																				KLHL1
																	TMC5			TGIF2		Aff2				Camta2	F2r																				SCN9A
																	HTR7			MKI67		Anks1b				Olfr53	Perp																				EDNRB
																	FAM65C			YAP1		Acat1				Enc1	Parva																				EPHA2
																	CLEC18C			SOX21		Armcx6				Cnih2	Slc2a12																				EFCC1
																	DCHS2			SLC1A3		Akap5				Nsmf	Fbln1																				HHIP
																	PLA2G4A			EDNRB		Adam11				Chd7	Olfm2																				RP11-384O8.1
																	DDC			IRX5		Arc				LOC102633151	Dleu7																				FAM198B
																	CRNDE			TEAD2		Aldh1a1				Homer2	Sema3a																				C8orf46
																	AMIGO2			NES		9030624G23Rik				Cnksr2	Kcne2																				ADAM12
																	SIM2			FGFR3		Anapc2				Lyst	Slamf9																				DIO3
																	GPR39			L1TD1		Arhgap29				Kcnq3	Trpm3																				PARP14
																	RERG			RRM2		Adamts9				Gm24762	Phactr2																				RPH3A
																	CRISPLD1			HOXA2		Arhgap39				Extl1	Krtap10-10																				NTN1
																	TRIM22			HOXB2		Agbl2				Camkv	Ece2																				TMEM179
																	RGCC			TFAP2B		Adcyap1r1				Bahd1	Zdhhc17																				NALCN
																	HNMT			HMGA2		Aqp6				Reln	Bmp6																				ABLIM3
																	APOBEC3C			DLGAP5		Apln				Ctxn1	Gm23508																				SLC22A15
																	ADAMTS12			CCND1		Ago4				Mir568	Gm10575																				IRS4
																	LRRK2			TOP2A		Adck1				Plxna1	Ak7																				SYTL2
																	WNT8B			PAX3		Acer2				Btg2	Slc10a7																				LPAR6
																	ALCAM			CENPF		Apmap				Galnt18	Spint2																				MYOM1
																	KCNJ2			PDPN		Ache				Nrip1	Cast																				KCNC2
																	CTSO			LIN28A		Arhgef38				Itga8	Prr32																				GFRA1
																	DTX3L			GJA1		Arhgef17				Lmln	1700028P14Rik																				KIAA1211L
																	PSCA			POU5F1		Arpc5				Gm11448	Pcolce2																				SLC7A2
																	RAB6C			MT1F		Aldh3b2				Ephb1	Scn7a																				LUZP2
																	CTGF			MT1E		Arhgap42				Cntnap5c	Syne2																				TVP23A
																	GRAMD3			MT1M		Ankfy1				Gm25203	Nfya																				SYNPO2
																	PCDHA1			RNU6-6P		Adra2c				Rerg	Rwdd3																				KITLG
																	PPL			HSPB1		Adrbk2				n-R5s195	Anpep																				RASGRF2
																	KLHL1			SPP1		Apaf1				Msra	2810021J22Rik																				DCDC2
																	SCN9A			MT2A		Ak7				Cbx6	Ankrd34c																				LHX5
																	EDNRB					Apeh				Cenpw	Slc9b2																				PTPRD-AS1
																	EPHA2					Aifm3				Rnf182	Igfbp2																				ADARB2
																	EFCC1					Ano10				Atp2b1	C1qtnf5																				FREM2
																	HHIP					Ankrd34c				Sort1	H2-Aa																				CHST9
																	MYOF					Armcx2				Cpne6	A2m																				UNC5C
																	RP11-384O8.1					AF529169				Zeb2	Ptpro																				RSPH4A
																	FAM198B					Apela				Akap5	Trmt2b																				RP11-11N9.4
																	C8orf46					AF357355				Epor	Aqp1																				KCTD4
																	ADAM12					Ankrd34a				Dkk3	Slc24a5																				C12orf79
																	DIO3					Airn				Dock4	Mettl20																				MOXD1
																	PARP14					Ar				Egfem1	Aldh1a2																				HS3ST5
																	RPH3A					Arhgap12				Etv1	Scn9a																				CPNE5
																	NTN1					Alg9				Garem	1700072H12Rik																				ELK3
																	TMEM179					Arid5b				Ccnd1	B430212C06Rik																				GPC3
																	NALCN					Ano3				Natd1	Marcks																				EGR1
																	ABLIM3					Arap2				Dlx1	Gpx8																				C6orf52
																	SLC22A15					Apol7c				Fbxl16	Tmem196																				IL13RA1
																	IRS4									Rfx3	Serping1																				GRIA4
																	SYTL2									2310067E19Rik	Ptgds																				KIF26B
																	LPAR6									Gm10337	Emb																				FAM196A
																	MYOM1									Spred2	Cldn2																				TP53
																	KCNC2									Rfng	Efemp1																				TNFRSF10D
																	GFRA1									Bub1	Lbp																				SEMA3C
																	KIAA1211L									n-R5s102	Sulf1																				PLGLB1
																	SLC7A2									Cecr6	Capsl																				EDA2R
																	LGALS1									Arhgef17	Pcolce																				PLD5
																	LUZP2									Opn5	Calml4																				HMCN1
																	TVP23A									Jun	Nts																				ADAMTSL1
																	SYNPO2									Stxbp5l	Slc4a5																				RBMS1
																	KITLG									Wfs1	Ntsr1																				PCDH15
																	RASGRF2									Dsp	Tmem72																				MYO16
																	DCDC2									LOC102637887	Otx2																				PODN
																	LHX5									Trav8d-1	Folr1																				DUSP6
																	PTPRD-AS1									Arc	Slc13a4																				UBE2F-SCLY
																	ADARB2									Gm8055	Enpp2																				SV2C
																	FRZB									Adamts13	Kcnj13																				IFIT1
																	FREM2									Erf	Ttr																				COL25A1
																	CHST9									LOC102632389	BC031361																				PIEZO2
																	UNC5C									Rnf223	Krt86																				SETD9
																	RSPH4A									Vpreb2	Zfp608																				WFDC1
																	RP11-11N9.4									Lingo3	n-R5s28																				SAMD5
																	KCTD4									Olfr718-ps1	Phxr1																				PCDHB7
																	C12orf79									Brs3	Mthfd2l																				PCSK2
																	CDH6									Gm24143	LOC101055939																				CDH8
																	MOXD1									Eva1c	Hhat																				SPTSSB
																	HS3ST5									Fam212a	Syngr3																				ITPR2
																	CPNE5									Slc25a48	Ubd																				NEGR1
																	ELK3									Gm10153	Gm5301																				SLC25A34
																	GPC3									Trex2	Rtn1																				PGF
																	EGR1									Fam71a	Pcdhb15																				ZFHX2
																	C6orf52									Gm25229	Mir667																				ADAMTS5
																	IL13RA1									Mir23a	Mb21d2																				CDH13
																	GRIA4									Gm9886	Cmpk2																				SLC7A11
																	KIF26B									Gm14488	Sipa1l2																				RAB27B
																	FAM196A									Arhgef39	Gpr85																				IRAK1
																	TP53									Il1b	Prox1																				TMEFF2
																	TNFRSF10D									Git1	Pappa2																				RP11-127B20.2
																	SEMA3C									Sema5a	LOC102639847																				CFLAR
																	PLGLB1									Olfr1337	Rtn4rl2																				DACH2
																	EDA2R									Them6	Zfp354a																				CNTNAP4
																	PLD5									Mansc4	6030452D12Rik																				TMEM133
																	HMCN1									Gm4845	Cbx4																				LIF
																	ADAMTSL1									Shank2	Urad																				RP11-9G1.3
																	RBMS1									Hspa1b	Gm12642																				ITPRIP
																	PCDH15									Zfp385c	Acsm4																				RNU6-2
																	MYO16									Cacnb2	Gm9924																				CNOT6LP1
																	PODN									Rhox7	Ifitm7																				CTD-2651B20.3
																	DUSP6									Trav6n-6	Sox5																				HLA-B
																	UBE2F-SCLY									Gm10229	Ppl																				RPL13P12
																	SV2C									Snord55	DQ267102																				WIPI1
																	IFIT1									Fam129c	Tnni2
																	COL25A1									Gm26063	Clrn2
																	PIEZO2									H2afy3	Gm22815
																	SETD9									Ackr2	Tcf23
																	WFDC1									Gm11360	Cib2
																	SAMD5									Gm5407	Mir668
																	PCDHB7									Scnn1a	Adcyap1r1
																	PCSK2									Vwa5b1	Pax6
																	CDH8									Ifna5	Gm22638
																	SPTSSB									Slc22a12	Dsel
																	ITPR2									Gm26002	Gm14371
																	NEGR1									Pip4k2c	Gm6155
																	SLC25A34									Cldn18	Mir23a
																	PGF									Siglec15	Gm5334
																	ZFHX2									E230008N13Rik	Cenpn
																	ADAMTS5									Slc27a2	Spata31d1a
																	CDH13									Gkn1	Gm4831
																	SLC7A11									Gm10577	Lce3a
																	RAB27B									Tas1r1	Gem
																	IRAK1									Gm15612	Spata20
																	TMEFF2									2900055J20Rik	B3gnt6
																	RP11-127B20.2									Sms	Khdrbs2
																	CFLAR									Fut1	Asxl3
																	DACH2									Adm	Gm22830
																	CNTNAP4									Rhbg	Kctd8
																	TMEM133									Limd2	BC061194
																	LIF									B020004J07Rik	Efhc2
																	RP11-9G1.3									Car9	Gm12983
																	ITPRIP									Chil5	1700011A15Rik
																	RNU6-2									Gcnt1	Tnc
																	CNOT6LP1									Grm4	Psmb11
																	CTD-2651B20.3									Ccdc63	Dcaf12l1
																	HLA-B									Dnah11	Asf1b
																	RPL13P12									Daam2	Gm10390
																	WIPI1									Dhrs11	Ppp1r26
																										Tspan18	Gm4968
																										Mmp17	Gm24143
																										Mrgprf	Rpl32-ps
																										Wscd2	Zic3
																										Phospho1	Olfr94
																										Pappa	Ccdc77
																										Grid2ip	Mir134
																										Chrnb4	Adamts18
																										March11	Ift57
																										Adamts10	Mab21l2
																										Alad	Zfp618
																										Gng13	Gm25595
																										D8Ertd82e	Arhgef38
																										Prkcd	Gm10277
																										Sbk1	Ascc2
																										Dnase2a	Gm23244
																										5830416P10Rik	Hspa2
																										Tex24	Eps8
																										Gadd45b	Calb2
																										Grk5	Gm14148
																										4930594M22Rik	Dscam
																										Plekho1	Ankrd44
																										Crhr1	Rgs17
																										Gm4950	Fgf5
																										Ankrd34a	Syndig1l
																										Tas2r135	Angpt1
																										Airn	Sdk1
																										Fam107b	Grm5
																										Nek2	Gm11453
																										Reep6	Lrp1b
																										Syne2	Rprm
																										Trabd2b	Nlgn1
																										Paqr7	Gm24564
																										Mus81	Lurap1l
																										Ldlrap1	Gprin3
																										Gm22252	Slitrk3
																										Cd300a	Gm23347
																										Socs2	St6galnac5
																										Atoh7	Lgr5
																										Mir148b	Mal2
																										St8sia5	Kcnk2
																										Gm26154	Csmd2
																										Mamstr	Nsg2
																										Rnf123	Scn3b
																										Snrk	Csmd3
																										Abcc8	Fxyd6
																										6720489N17Rik	Brinp3
																										Stk17b	Sfrp4
																										Doc2b	Pcdh11x
																										Zfp467	Lrrc7
																										Neb	Synpr
																										Mirlet7e	Pde3a
																										Homer3	Oprl1
																										Sorcs3	Necab1
																										Tmem62	Gm22749
																										Gm5897	Slc44a5
																										Gm4983	Gm14496
																										Mapk12	Msh3
																										Scnn1g	Ighe
																										Mrps26	Treml4
																										Ssu72	Snora41
																										Ubash3b	Zcchc8
																										Gm10139	Man2a1
																										Rdh5	Chrna7
																										Trim62	Prpf18
																										Dap	Napg
																										Epn3	l7Rn6
																										Ttll3	Ppil3
																										Fam135b	Celf2
																										Agt	Gm2382
																										Gm17655	Cblb
																										Fzd7	Thrb
																										Kcnc1	Olfr1343-ps1
																										Itgb5	Fam221a
																										Mpzl3	Khdc1b
																										9530056K15Rik	Akap12
																										Tyro3	Gm8884
																										Triobp	Gm13466
																										Ppp1r1b	Mir34b
																										Adamts9	Wnk4
																										Krt24	Tmem170b
																										Grik3	Metap1d
																										Cbln1	Slc25a26
																										Ror1	Runx1t1
																										Tnfsf12Tnfsf13	Gm10167
																										Sla	Cntnap2
																										Gm23370	Myadml2
																										Grb7	Hs3st6
																										Cd59a	Sppl2c
																										Stac	Pkd2
																										Rif1	Cdh7
																										Gm12201	Stam2
																										Peak1	Fam13a
																										Gm22107	Crebbp
																										Kcng4	Casd1
																										Marveld2	4930599N23Rik
																										Dusp10	Btg3
																										Tarm1	Cc2d2a
																										Hr	Hdx
																										M1ap	Meis1
																										Sema4a	Dcdc5
																										Rgs8	Mex3a
																										Inpp5j	Ipcef1
																										Adrbk2	Exd2
																										Unkl	Clcc1
																										H1f0	Slc25a27
																										Gm23927	Zfp462
																										Agbl2	Sdpr
																										Klk5	Pcgf6
																										Eya2	Ankrd10
																										Gm11710	Eif2ak4
																										Btg1	Wdr59
																										Gm9948	Ptcra
																										Gm23145	Armcx5
																										Gm25120	Plxna2
																										Plvap	Rnf144b
																										Kcnq2	Dpp10
																										Foxa2	Rtp1
																										Icmt	Tmem246
																										Crtam	Cacna1b
																										Arsi	Peg3
																										Tiam1	Fndc3a
																										Ifnab	Tmem159
																										Hey2	Acot4
																										Rtn4rl1	Elk3
																										Tk1	Mllt4
																										Klf10	Gm22887
																										Galnt10	D930015E06Rik
																										Lurap1	Gm8793
																										Trib1	Gm13181
																										Gm26441	Cntn5
																										Gprc5c	Erbb4
																										Wnt3	Usp48
																										Tmem200b	Krt42
																										Fam154b	Bbx
																										Tcea3	Usp29
																										Il1f8	Cers4
																										Stk35	Fam60a
																										Tmem231	Mios
																										Nr2f6	Sfxn1
																										Smarcd2	Sdc2
																										Hes6	Nalcn
																										Slc16a10	Ttll1
																										Fuca1	Dzip1
																										Arhgap26	Plxnc1
																										Jade2	Stard9
																										Xk	Rnf128
																										Gzme	Frmd3
																										Fbrsl1	Rgs9
																										Prr14l	Magi1
																										Rassf3	Prrg3
																										Ece1	Ptbp3
																										Tmsb15a	Ahsa2
																										Plxna4	Syn3
																										Cst11	Gm10750
																										Thoc6	Adra2c
																										Cep95	Cyp2a12
																										Casq2	Hecw1
																										Rny1	Pag1
																										6330403A02Rik	Csrnp3
																										1700109H08Rik	Tro
																										Slc25a29	Nav3
																										Srgap1	Gpatch8
																										Hap1	Rit2
																										Nxph1	Homer2
																										Gm10432	Gm24452
																										Hes1	Rnpep
																										Twsg1	Ano5
																										Cntnap5b	Slitrk2
																										C1ql3	Parp8
																										Lrfn2	LOC102642047
																										Ltbp3	Dbpht2
																										En2	Nap1l3
																										Zfp472	Tmem194b
																										Tmem208	Gm23407
																										Sh2b3	Vat1l
																										Dym	Prpsap1
																										2010015L04Rik	LOC102633612
																										Gm9821	Map3k5
																										Plscr3	Mir539
																										Chrnb2	Zic5
																										Gm11709	Pde1b
																										Flrt1	Gm16488
																										Atl2	Robo1
																										Clcn1	Tmsb10
																										Tcf20	Meg3
																										Zfp395	Lrrc4c
																										Bcar1	Jazf1
																										Slc6a6	Ppp1r14c
																										Mroh1	Fam163b
																										Cables2	Aff2
																										9130017K11Rik	Dgkb
																										Mtag2	C77370
																										Akap7	Gm16498
																										Gm19924	Isoc1
																										Aspg	Hs3st5
																										Stap2	Hs6st3
																										Aqp6	Nfxl1
																										Car4	Nyap2
																										Il20rb	2410022M11Rik
																										Svep1	Guf1
																										Rorc	Me3
																										Clstn2	Slc9a9
																										Nab2	Ntf3
																										Wnt7a	Cldnd2
																										Mybpc3	Cacna2d1
																										Plekhf1	9030624G23Rik
																										Ntng1	Slc16a14
																										Dact1	Gm10400
																										Layn	Mir679
																										Galr1	AF357355
																										Pcbp4	Irgm1
																										Kndc1	Mir409
																										Dbh	Muc15
																										Maf	Gm23614
																										Gjd2	Zfp804a
																										Slc16a11	Mir300
																										Ccdc74a	Bglap
																										Mtmr11	Mir377
																										Tll1	Glra2
																										Chst15	A830018L16Rik
																										Pitpnm3	Mir380
																										Kcnip4	Ifi203
																										Zfp599	Kcnb2
																										Slc8a2	Tet2
																										Ccdc120	Cchcr1
																										Pagr1a	Pisd-ps1
																										Abhd14b	Krt20
																										Syt12	Sspo
																										Ccdc28b	Sgk2
																										Sptssb	Tcp11l1
																										Fam131b	Emx2os
																										Tmem108	F5
																										Plcxd3	Ltk
																										Pde2a	Onecut2
																										Gmpr	Mob3b
																										Odf2	Col9a3
																										Rnf152	Arl5c
																										Hlcs	Gm26917
																										Esyt1	Klhl14
																										4930467E23Rik	Col14a1
																										Ak4	Vill
																										Mcam	H2-Q6
																										Tbata	Recql4
																										Cgnl1	Lck
																										AI118078	Aspdh
																										Rasd2	Tmc3
																										Mif4gd	Gm21967
																										Ramp3	6430550D23Rik
																										Rab37	Syde2
																										Ets2	Chtf18
																										Tmem132a	Zfp488
																										Tmem141	Cyr61
																										Nt5c1a	Atf3
																										Ptprt	Cdkn1c
																										Jup	Gm20628
																										Itga7	N4bp2
																										Rnf122	Has1
																										Rpp25	Serpine1
																										Klc2	Eda2r
																										Stat2	Tagap
																										Cerkl	Ect2
																										Cercam	Chp2
																										Tbc1d25	Ppap2c
																										Vmn2r1	Il17rb
																										Tubb3	Spc24
																										Galnt16	Col6a3
																										Kcnj9	Ccl28
																										Stk10	Fam196b
																										Asic1	Kazald1
																										Smarcd3	Chdh
																										Usp28	Erdr1
																										AY512949	Piezo2
																										Eml3	Ada
																										Appl2	Shisa3
																										Ampd2	A830036E02Rik
																										Tuba4a	Ankdd1a
																										Spaca6	Enpp6
																										Gls2	Atp10b
																										Zbtb8os	BC067074
																										Plekhh3	Nnt
																										6430548M08Rik	1500015O10Rik
																										Arhgef37	Col17a1
																										Stmn1	Flnc
																										Ebp	Gkn3
																										Fnbp1	Tnnt2
																										Specc1	Il12rb1
																										Mtcl1	Col2a1
																										6430571L13Rik	4930513N10Rik
																										Galnt7	Gm7120
																										Pxylp1	Mfrp
																										Nr1d1	Nxph4
																										Ache	Tpx2
																										Rasgrf1	Tmprss5
																										Tubg1	2210404O07Rik
																										Cln5	Wdfy1
																										2610034B18Rik	Cldn14
																										Gh	Ifnlr1
																										Avp	C78197
																										Oxt	Pld6
																										Lcn2	Eomes
																										Lhx9	Igfbpl1
																										Mid1	H60b
																										Wnt8b	Acy3
																										Chrnb3	Gm26945
																										Nhlh2	2700038G22Rik
																										Rpl3-ps1	BC046251
																										Gbx2	Kifc1
																										Retnlg	Tcfl5
																										Pou4f1	Cdca2
																										Gm21857	Slc45a3
																										Gpr151	1110002J07Rik
																										Mmp8	1500035N22Rik
																										S100a8	Gm2420
																										Prl	Abhd1
																										Tcf7l2	4933436C20Rik
																										Slc17a6	Gm5067
																										Abhd12b	Prdm12
																										Wnt9b	Onecut1
																										Slco2a1	Wt1
																										Slc4a11	Gm21887
																										Vipr2	Rgs8
																										Tnnt1	Prkch
																										S100a9	Hspa8
																										Grp	Rgs4
																										Calb2	Hjurp
																										Nkx3-1	Clmp
																										Edaradd	Drd1a
																										Tmprss6	Ly6a
																										Shox2	Rps18
																										Ngp	Gm9493
																										Atp2a1	Ndufs5
																										NA	Rpl29
																										Mctp2	Sptb
																										Adamts14	Tex10
																										Crb1	Psma4
																										Bst1	Ptprf
																										Mafa	Arpc5
																										Irx2	Thsd7a
																										Ccr2	Pds5b
																										G530011O06Rik	Psmg2
																										Ltf	Arhgef3
																										Dio3	Irak1bp1
																										Rtp1	Sumo3
																										Fam19a4	Gabrg3
																										Chrna3	Gpr83
																										2010001M06Rik	Mllt11
																										Igha	Galnt13
																										Trpm6	Zfp385b
																										Epyc	Ppp1r1b
																										Slc26a4	Itgb1bp1
																										Il16	Zdbf2
																										Endou	Pim2
																										Sec14l4	Clec16a
																										Mab21l1	Pbx3
																										Spink8	Egr1
																										Vdr	Rab24
																										Ccdc109b	Gm9774
																										BC035947	Klhl8
																										Neurod1	Tenm2
																										Dgat2l6	Zfp831
																										Fibcd1	Gpr12
																										Fzd10	Gm17180
																										Mrvi1	Fam45a
																										Adcyap1	Zfp553
																										0	Rab3ip
																										Plekhg4	Kcnip2
																										Steap4	1700037H04Rik
																										Arsj	Ankrd34b
																										2610035F20Rik	Bloc1s6
																										Dusp27	Mctp1
																										Bdnf	Gon4l
																										Qrfpr	Gpatch11
																										A530053G22Rik	Ap1s2
																										Syt9	Foxp2
																										Tac2	Prom1
																										Glra1	Lin37
																										Tnfsf10	Scg5
																										Prg4	Zfp612
																										Synpo2	Fosl2
																										Icam1	Nipsnap1
																										Rgs9bp	Per1
																										Igkc	Gpr45
																										Gal	Flrt3
																										Zap70	Gm16740
																										Ifitm1	Krt10
																										Zmat4	Higd1a
																										Fst	Drd2
																										Il2rg	Snca
																										Itga4	Nr4a1
																										Amigo2	Dlx5
																										Rasl11a	BC002163
																										Vwa7	Zfp108
																										Tmem26	Ccl27a
																										Pomc	Gm5514
																										Gm11190	Eya1
																										Ano5	Bcl6
																										Irx1	Bmp7
																										Crh	Dusp14
																										3110047P20Rik	Pnmal2
																										Cybb	Rbm43
																										Gm10706	Acy1
																										Zic2	Gm12892
																										Prdm8	E430024P14Rik
																										2410018L13Rik	Dcbld1
																										Plekhg1	Six3
																										Hp	Rspo1
																										Etnppl	Dctn3
																										Smoc2	Rps6ka6
																										Gm9946	Plekha5
																										Syt15	Gm13889
																										Fam83d	Klf5
																										Trhr	C230014O12Rik
																										Nr2f2	Myh7
																										Zic1	Gm16075
																										Adamts15	Zfp868
																										Myoc	Lsm2
																										Nlrp10	Rgs2
																										Kcnj5	Rpp25l
																										Clec14a	Zfp605
																										Frem3	Plvap
																										Ppp1r3a	Shisa2
																										Kdr	Foxo6
																										Scube2	Lpl
																										Clec2d	Obscn
																										Slc38a5	Slitrk6
																										Gm15721	Lrrc9
																										Vil1	Gm5900
																										Mmp9	Rbp4
																										Lef1	Ttc12
																										Gm694	Flywch2
																										Anxa1	E230025N22Rik
																										Fbln5	Slc4a11
																										Avil	Adora2b
																										9330111N05Rik	Pcdhb6
																										Ly6a	Pcdhb3
																										Stc1	Prss56
																										Serpinb1b	Amd2
																										Bhlhe22	Psmc3ip
																										Upb1	Hspa1b
																										Mc3r	Gm26858
																										Alas2	Fndc1
																										Vash2	Gm872
																										Kcng2	Gm13736
																										F630040K05Rik	Vdr
																										Htr7	Gm10222
																										Inadl	Gm5506
																										Neurod6	Pla2g4e
																										Nrip3	Gm11942
																										Ppic	Dnah6
																										Ankrd53	Sstr5
																										Cdcp1	Gm10263
																										Ngf	Gm13394
																										Gm2990	Gm26619
																										Fbxw15	Gm7879
																										Itih3	Gm8980
																										Kcnc2	Gm7292
																										Csf2rb2	Gm10260
																										Clec12a	Gm3650
																										Gm9754	Gm11702
																										Serpinb6b	Gm6356
																										Ecscr	Sycp1
																										Gpr4	H2-T10
																										Ch25h	Gm12586
																										Ptpn7	Gm9855
																										5930412G12Rik	Rps2-ps13
																										Myo5c	AK157302
																										Fbln1	BC023719
																										Zic4	Appl2
																										Piwil2	Nptxr
																										Cxcl12	Fam20a
																										Kcnmb2	Etnppl
																										A830012C17Rik	Gm26843
																										Nrp1	Krt12
																										Dcn	Gm10654
																										Ccbe1	Gm2824
																										Chrna2	Nov
																										Chrm5	Nr4a2
																										Mustn1	Slc17a7
																										Pirb	01,09,2004
																										Dusp14	Epb4,1l2
																										Syt17	Gatm
																										F13a1	Padi2
																										Plcb4	Zeb2
																										Abcc12	Plp1
																										Npr1	Gm12699
																										1810041L15Rik	Gabbr2
																										Htr4	Rasgrp3
																										2810011L19Rik	Bmp2k
																										Shisa2	B2m
																										4930578C19Rik	Asic2
																										Vwc2l	St3gal6
																										Mgp	Adrbk2
																										Galnt3	Iqsec3
																										Nkd2	Edem1
																										Chst8	Adcy1
																										Gabre	Gjc3
																										Nptxr	Pde3b
																										Lgr6	Pros1
																										Ahnak2	Ppfibp2
																										Gbp4	Lgmn
																										Pln	Clmn
																										Ifitm2	Paqr7
																										Nup35	Phldb1
																										Alx4	Sall1
																										Chrna4	Rassf2
																										Ret	Hivep1
																										Trh	Prr5l
																										Tmem132c	Tmem63a
																										Ccno	Fgf1
																										Impg1	Pvrl1
																										Aim1	Rps6ka1
																										Snx31	Man2b1
																										Medag	Tyrobp
																										Tex15	Snhg11
																										Igj	Tgfbr2
																										Pglyrp1	Gfm2
																										Cldn5	Golm1
																										Mcf2	Rasgrf2
																										Pter	Nckap1l
																										Ccdc136	Pon2
																										Tagln	Mafb
																										Vwf	Il6ra
																										Atp6v1c2	Sez6l
																										Prkg2	Cfh
																										BC049352	Neat1
																										Vwc2	Robo3
																										Cda	Lyn
																										Myo1g	Itgam
																										F2r	Csf1r
																										Ier3	Hdac1
																										Podxl	Abca9
																										Npr3	Syt13
																										Prrg4	Slc38a6
																										Plin4	Hexb
																										Scn7a	4632428N05Rik
																										Csf2rb	Rnase4
																										H2-Ab1	Faah
																										Col20a1	Dock8
																										Zic5	Slc37a2
																										Adra1b	Lcp1
																										Fam183b	Tmem119
																										Sigirr	Il10ra
																										Nlrc3	Hpgds
																										Rasd1	Olfml3
																										B3gnt3	Il17ra
																										Tshz2	Ptgs1
																										Iqgap2	Ctss
																										Micalcl	Adap2
																										Vrk1	Akna
																										Pcbd1	Mpeg1
																										C030017K20Rik	Stab1
																										Hcn4	Laptm5
																										Ly6c1	Wwox
																										Lrrtm1	Tgfbr1
																										Cd83	Ighm
																										Gpx3	Snhg12
																										Gpr123	P2ry12
																										Lmo1	Ctsc
																										Mreg	Siglech
																										Pkib	C1qa
																										Glp2r	Gpr34
																										Amotl1	Fcer1g
																										Nrp2	Lair1
																										Fgf10	C1qb
																										A230009B12Rik	Plcg2
																										Deptor	Lat2
																										AU021092	C1qc
																										Rora	Apbb1ip
																										Fam163a	F11r
																										Prox1	Tlr7
																										Zfp423	H2-T24
																										Cck	P2ry13
																										Adcy4	Selplg
																										Gm23600	Pik3cg
																										Ppm1e	Hapln4
																										2310042D19Rik	Cd33
																										Cckar	Slc25a18
																										Lyz2	Trhde
																										Icam2	Gfra2
																										Syt10	Slco2b1
																										Lhfp	Kcnc2
																										Adcy8	Lpcat2
																										Cyp1b1	Lcp2
																										Gm15624	P2ry6
																										Psg16	Bin2
																										Prokr2	Fyb
																										Slco1a4	Tifab
																										Wnt4	Itgb2
																										Acvrl1	Tbxas1
																										Cthrc1	Cyth4
																										Pkn3	AF251705
																										Nnat	Tlr13
																										Tnxb	Capn3
																										Slc7a3	3110035E14Rik
																										Anxa2	Cck
																										Adamts19	Unc93b1
																										Atoh8	Cd180
																										Sox9	Necab3
																										Vav3	Cadps2
																										Igf1	Cd84
																										Hba-a2	Vav1
																										Dusp4	Dock2
																										Fam19a2	Hmha1
																										AI849053	Kcnc4
																										Btbd11	Runx1
																										Nmbr	Myo1f
																										Ptgds	Nxph3
																										Trim59	Abcc3
																										Fam198b	Rtn4r
																										Pdgfd	C5ar2
																										Zdhhc22	Satb2
																										Inpp4b	5330416C01Rik
																										Gabrq	BC049635
																										Kcnip1	Gbgt1
																										Kcnj6	Nrn1
																										Angpt2	Ang
																										Ccdc155	Nlrp1c-ps
																										Myh7b	Trim12a
																										Tgfb2	Slc17a6
																										Cd55	Neurod2
																										Zbtb18	Gm26780
																										Pcp4	Ntn5
																										Slitrk6	Sstr3
																										Plekho2	Rxfp1
																										Napepld	Tbr1
																										Kcns3	Ccr1l1
																										Ranbp3l
																										Elavl4
																										Ildr2
																										Scube1
																										D830044I16Rik
																										Nt5dc3
																										BC048546
																										Pycr1
																										Hbb-bt
																										Ctla2a
																										Tnc
																										Zfp941
																										E230016M11Rik
																										Plekhd1
																										Tek
																										Cartpt
																										Crym
																										4930447C04Rik
																										B3galt2
																										Col6a4
																										Necab1
																										Cd38
																										Serpinb9
																										Kitl
																										Pnoc
																										Krt222
																										Gjc1
																										Dab2
																										Rreb1
																										Gpc4
																										Rspo3
																										Gjb2
																										Asb2
																										Bok
																										Myom1
																										Grhl1
																										Gm13629
																										Syt13
																										Nefh
																										Plch1
																										Lcat
																										Igsf1
																										Cecr2
																										Btbd3
																										S100a10
																										Cdh9
																										Hlf
																										Kcnj3
																										Cpne2
																										Gm7292
																										Tbr1
																										Neurod2
																										4921511H03Rik
																										Slc17a7
																										Rtn4rl2
																										Sstr3
																										Gm2824
																										BC023719
																										Rtn4r
																										Satb2
																										Gbgt1
																										Necab3
																										AK157302
																										Kcnc4
																										Gm15425
																										Gm10260
																										3110035E14Rik
																										Gm26853
																										Gm3650
																										Slc25a18
																										Atp13a4
																										Agbl4
																										Slc37a2
																										Gm11942
																										Shank1
																										Sez6l
																										Prkd2
																										Camk2d
																										Tox
																										Asic2
																										Neat1
																										Wnt2b
																										Pou2f1
																										Rpl29
																										A830036E02Rik
																										Gm17414
																										Krt12
																										BC049635
																										Trim12a
																										Bfsp2
																										Ndufs5
																										Myo7a
																										Fcrls
																										Gm10654
																										0610043K17Rik
																										Ang
																										Krt20
																										Pttg1
																										Gm5908
																										Arntl2
																										Gpnmb
																										Tnni1
																										Gm7293
																										9430037G07Rik
																										Rps18
																										Gm9493
																										Gm4134
																										Dmp1
																										Gm5111
																										Snhg12
																										Rnaset2b
																										Rxfp1
																										Nlrp1c-ps
																										Hpgd
																										RP24-480M3,2
																										2610507I01Rik
																										C030005K06Rik
																										Hdac1
																										Gm16535
																										Gm5345
																										Gm13483
																										Acp1
																										H2-T24
																										RP23-344G11,3
																										5330416C01Rik
																										Gm26760
																										B230217O12Rik
																										Gm21955
																										Hjurp
																										Atp6v0c
																										Btg3
																										Rpl34
																										Gm16305
																										A630081J09Rik
																										9130024F11Rik
																										Ccl21a
																										Hmgn2
																										Rpph1
																										Nuf2
																										D2hgdh
																										Gm4221
																										Tdg
																										Tnfaip6
																										Tmem178
																										Sema3b
																										Fgf1
																										Bco2
																										Ticam2
																										Sidt1
																										Emx2os
																										Gm26782
																										Hfe
																										Abcc3
																										Eif3j1
																										Cd84
																										Gm12312
																										Klhl1
																										Crocc
																										Musk
																										Fcer1g
																										n-R5s98
																										Pop4
																										Cadps2
																										Rprm
																										Tmem200a
																										Rps2
																										Ly86
																										Nxph3
																										Insc
																										Rpl17-ps5
																										Gm5067
																										Zfp867
																										Hspa8
																										Lpcat2
																										Gnpda1
																										C1qb
																										Fut10
																										Zfp874a
																										Abhd14a
																										Cd180
																										Ndufa12
																										Myo1f
																										Prdm1
																										Adam7
																										Clmn
																										Wdfy2
																										Slc38a6
																										Gpn2
																										Adra2a
																										Tmem163
																										Rnps1
																										Man2b1
																										Hapln4
																										Mob3b
																										Aph1b
																										Ubb
																										Fstl5
																										Ncapd2
																										Palm2
																										C1qa
																										Pon2
																										6430573F11Rik
																										F11r
																										Ntng2
																										Fyb
																										Unc93b1
																										Apbb1ip
																										Ptprk
																										Faah
																										Paqr8
																										Slit2
																										Cldn11
																										C1qc
																										Atp1a2
																										Mpeg1
																										Cd33
																										Sipa1l2
																										Spsb1
																										Cd34
																										Dbndd2
																										Klhdc7a
																										Adcy6
																										Satb1
																										Srp9
																										Stx3
																										Adamtsl1
																										Gjc3
																										1700040N02Rik
																										Rbp1
																										0610009E02Rik
																										Ncald
																										Trim36
																										Tmem44
																										Metap1d
																										Bmpr1b
																										Sox5
																										Ugt8a
																										AF251705
																										Rgs12
																										Gm15446
																										Fkbp2
																										Insig1
																										Opalin
																										Arsg
																										Pvrl1
																										Mafb
																										Arhgef10l
																										Kif17
																										Mag
																										Tspan2
																										Gk5
																										Yae1d1
																										Phldb1
																										Nudt19
																										Gfra1
																										Tmem63a
																										Dtx4
																										Golga7b
																										Bcas1
																										Ctss
																										Tcp11l1
																										Sema3a
																										Txnip
																										Vav1
																										Cfh
																										Crlf3
																										Cox5b
																										Mobp
																										B2m
																										Plp1
																										Mrpl16
																										Laptm5
																										Kcnj16
																										Pllp
																										Dapp1
																										Prr5l
																										Gatm
																										Clic4
																										Ermn
																										Morc2b
																										Erbb3
																										Foxn3
																										Nfe2l3
																										Iqsec3
																										Itgb4
																										Tgfbr1
																										Cav2
																										Zfp955b
																										Lhfpl2
																										Rplp1
																										Gm10179
																										Gm15477
																										Mal
																										Myo6
																										Zfp738
																										Stard13
																										Brinp3
																										Rdx
																										Necap2
																										Gramd3
																										Hsd17b7
																										Pla2g12a
																										Lama2
																										Fgd6
																										Sox2ot
																										Ifngr1
																										Tmem88b
																										Gpr37
																										Aldh7a1
																										Them4
																										Slc12a2
																										Plekhh1
																										Rnf13
																										Morf4l1
																										St3gal6
																										Actr10
																										Unc5b
																										Gsn
																										Itpkb
																										Evi2a
																										S1pr5
																										Pla2g16
																										Csrp1
																										Bod1
																										P2ry12
																										Mertk
																										Gpc5
																										Il33
																										Npy1r
																										Ccp110
																										Pygm
																										Kif27
																										Hivep1
																										01,09,2004
																										Asah2
																										Itgam
																										Gba
																										Rnf146
																										Cpeb1
																										Ttll5
																										Cdk5rap2
																										Lats2
																										Edem1
																										Hs3st1
																										Gpr37l1
																										Dock1
																										Lgi3
																										Enpp2
																										1600014C10Rik
																										Dzip1
																										Acss2
																										Lpar1
																										Cyb5r4
																										Gm15601
																										Prkd3
																										Edil3
																										Rpl3
																										Aspa
																										4930506M07Rik
																										Nwd1
																										Tmem222
																										Prune2
																										Ttc9
																										Padi2
																										Slc7a2
																										Galc
																										Rnf169
																										Cnih4
																										Fgfr2
																										Bmp2k
																										Slc38a9
																										Notch2
																										Cnp
																										Stxbp3a
																										Rpl30
																										F3
																										Gab1
																										Rnf26
																										Mff
																										Ptprd
																										Zfp952
																										Eps15
																										Nipa1
																										Gramd4
																										Tex261
																										Psd2
																										Gabbr2
																										Luzp2
																										Sema6d
																										Ttyh2
																										Capzb
																										Foxred2
																										Arhgef11
																										Fam20a
																										Dscam
																										Farp1
																										Acadl
																										Tns3
																										Sc5d
																										Fgfr3
																										Prdm16
																										Pacs2
																										Gm13111
																										Zfp36l2
																										Ryr2
																										Gpld1
																										Vps52
																										Cep63
																										Rftn2
																										Lrp4
																										Fmnl2
																										Mgat3
																										Dner
																										Map4k4
																										Trak2
																										Rbl2
																										Grin2b
																										Eif4g3
																										Nckap1
																										Npc1
																										Cdyl2
																										Prex1
																										Tom1l2
																										Atp6v0e2
																										Bbs1
																										Cx3cr1
																										Prss56
																										Sfxn1
																										Myl9
																										Lztfl1
																										Stra6
																										Bex1
																										Nr4a3
																										Rgs2
																										Gm14567
																										Gm13889
																										Hrasls
																										Fig4
																										Rnd3
																										Flrt3
																										2610018G03Rik
																										Ap1s2
																										Actr6
																										Snca
																										Bex2
																										Mpp1
																										Mpped2
																										Rit2
																										Dctn3
																										Mctp1
																										Alcam
																										Prkar2b
																										Psma4
																										Foxo1
