## Supplementary Table S2. for "Juvenile Huntington’s Disease and Other PolyQ diseases, Update on Neurodevelopmental Character and Comparative Bioinformatic Review of Transcriptomic Data"

### Sheet: ClueGO neurons J DOWN unique
Supplementary Table S2. Biological processes, molecular function and cellular components ClueGO analysis for genes downregulated in neurons from juvenile-onset HD patients.
Top downregulated processes were visualized on Figure 3. Biological processes connected with genes downregulated in neurons from adult-onset HD patients are listed in sheet 2 and 3 in this file.
GOID	GOTerm	Ontology Source	Term PValue	Term PValue Corrected with Bonferroni step down	Group PValue	Group PValue Corrected with Bonferroni step down	GOLevels	GOGroups	% Associated Genes	Nr. Genes	Associated Genes Found
GO:0120039	plasma membrane bounded cell projection morphogenesis	GO_BiologicalProcess-EBI-UniProt-GOA-ACAP-ARAP_08.05.2020_00h00	1.73936e-19	1.48889e-16	3.32612e-28	1.23066e-26	[5, 6, 7]	Group32	10.1648	74	[ADGRB3, ALCAM, ARHGAP33, BRSK1, CAMK2B, CHRNB2, CNTN2, CNTN6, COL25A1, CPNE5, DCDC2, DOCK7, DRD2, EFNB2, EMB, ENPP2, EPHA2, FOXB1, GBX1, GBX2, GDNF, GFRA1, GRIN1, HECW1, HOXA2, IGSF9, ITGA1, KIAA0319, KIF5A, LHX1, LHX4, LHX9, LRP2, LRP8, LRRK2, MAPT, MT3, MYO16, NEFL, NELL2, NFASC, NGEF, NKX2-8, NKX6-1, NRXN1, NTN1, NTN5, NTRK1, NYAP2, OLFM1, PAK6, PAX2, POSTN, POU4F2, PTCH1, RAB3A, RIMS1, RNF165, SEMA3C, SHANK1, SHC3, SHH, SPTBN5, SRCIN1, SYT1, TMEFF1, TMEFF2, TRPC5, TUBB3, UNC5A, UNC5C, VEGFA, WNT7B, ZSWIM5]
GO:0001944	vasculature development	GO_BiologicalProcess-EBI-UniProt-GOA-ACAP-ARAP_08.05.2020_00h00	4.25244e-09	3.47424e-06	4.25244e-09	9.78061e-08	[4, 5, 6, 7]	Group22	7.2445	56	[ACTA2, ADAM12, ADGRB3, ADGRG1, AGT, ANGPT1, APOD, CALCRL, CCN2, CDH13, CFC1B, CFLAR, CYP1B1, EDN1, EFNB2, EGR1, ELK3, ENPP2, EPHA2, ETS1, FGF1, FOSL1, FOXC1, GBX2, GDNF, GPC3, HAS2, HOXA3, HOXA5, HOXA7, HOXB3, KDR, LIF, LRP2, NELL2, NFATC2, NOS3, NRXN1, PDE2A, PDGFB, PGF, PRDM1, RAMP1, RGCC, SEMA3C, SHH, SIX1, SMOC2, SULF1, TFAP2B, THBS1, TNMD, TWIST1, VEGFA, WNT7B, XDH]
GO:0001568	blood vessel development	GO_BiologicalProcess-EBI-UniProt-GOA-ACAP-ARAP_08.05.2020_00h00	6.94941e-09	5.65682e-06	4.25244e-09	9.78061e-08	[3, 5, 6, 7, 8]	Group22	7.2973	54	[ACTA2, ADAM12, ADGRB3, ADGRG1, AGT, ANGPT1, APOD, CALCRL, CCN2, CDH13, CFC1B, CFLAR, CYP1B1, EDN1, EFNB2, EGR1, ELK3, ENPP2, EPHA2, ETS1, FGF1, FOSL1, FOXC1, GBX2, GDNF, GPC3, HAS2, HOXA3, HOXA5, HOXA7, HOXB3, KDR, LRP2, NELL2, NOS3, NRXN1, PDE2A, PDGFB, PGF, PRDM1, RAMP1, RGCC, SEMA3C, SHH, SIX1, SMOC2, SULF1, TFAP2B, THBS1, TNMD, TWIST1, VEGFA, WNT7B, XDH]
GO:0048514	blood vessel morphogenesis	GO_BiologicalProcess-EBI-UniProt-GOA-ACAP-ARAP_08.05.2020_00h00	7.35214e-07	0.000577878	4.25244e-09	9.78061e-08	[4, 5, 6, 7, 8, 9]	Group22	6.91244	45	[ADAM12, ADGRB3, ADGRG1, AGT, ANGPT1, APOD, CALCRL, CCN2, CDH13, CYP1B1, EDN1, EFNB2, ELK3, ENPP2, EPHA2, ETS1, FGF1, FOXC1, GBX2, GDNF, HAS2, HOXA3, HOXA5, HOXA7, HOXB3, KDR, LRP2, NELL2, NOS3, NRXN1, PGF, PRDM1, RAMP1, RGCC, SHH, SIX1, SMOC2, SULF1, TFAP2B, THBS1, TNMD, TWIST1, VEGFA, WNT7B, XDH]
GO:0048562	embryonic organ morphogenesis	GO_BiologicalProcess-EBI-UniProt-GOA-ACAP-ARAP_08.05.2020_00h00	3.10686e-15	2.6253e-12	3.2117e-07	5.45989e-06	[4, 5, 6, 7]	Group34	13.0841	42	[EDN1, EPHA2, FOXF2, GBX2, GRHL3, HMX2, HMX3, HOXA2, HOXA3, HOXA5, HOXA7, HOXA9, HOXB2, HOXB3, HOXB4, HOXB5, HOXB6, HOXB7, HOXB8, HOXB9, HOXC4, HOXC9, HOXD10, IRX5, LHX1, MYO7A, NDRG4, NEUROD1, NTN1, PAX2, PAX5, PAX8, PCDH15, SHH, SIX1, SIX2, TBX15, TFAP2A, TH, TWIST1, ZIC1, ZIC3]
GO:0001525	angiogenesis	GO_BiologicalProcess-EBI-UniProt-GOA-ACAP-ARAP_08.05.2020_00h00	4.49249e-06	0.00340531	4.25244e-09	9.78061e-08	[3, 4, 5, 6, 7, 8, 9, 10]	Group22	6.90909	38	[ADAM12, ADGRB3, ADGRG1, AGT, ANGPT1, APOD, CALCRL, CCN2, CDH13, CYP1B1, EDN1, EFNB2, ELK3, ENPP2, EPHA2, ETS1, FGF1, FOXC1, GBX2, GDNF, HOXA3, HOXA5, HOXA7, HOXB3, KDR, NELL2, NOS3, NRXN1, PGF, RAMP1, RGCC, SHH, SMOC2, SULF1, THBS1, TNMD, TWIST1, VEGFA]
GO:0048705	skeletal system morphogenesis	GO_BiologicalProcess-EBI-UniProt-GOA-ACAP-ARAP_08.05.2020_00h00	5.29688e-15	4.47056e-12	3.2117e-07	5.45989e-06	[4, 5, 6, 7]	Group34	14.5098	37	[CCN2, COL12A1, COL14A1, COL6A3, FOXC1, HAS2, HHIP, HOXA2, HOXA3, HOXA5, HOXA7, HOXA9, HOXB2, HOXB3, HOXB4, HOXB5, HOXB6, HOXB7, HOXB8, HOXB9, HOXC4, HOXC8, HOXC9, HOXD10, IRX5, LHX1, MGP, MSX2, PAX5, SIX1, SIX2, SMPD3, SP5, TBX15, TFAP2A, TWIST1, UNCX]
GO:0001822	kidney development	GO_BiologicalProcess-EBI-UniProt-GOA-ACAP-ARAP_08.05.2020_00h00	3.88743e-11	3.22656e-08	4.4887e-11	1.21195e-09	[4, 5, 6, 7]	Group35	11.3636	35	[ACTA2, ADAMTS16, AGT, ANGPT1, CALB1, CFLAR, CYP26A1, DCHS2, EFNB2, EGR1, FGF1, FOXC1, GDNF, GPC3, HAS2, HOXB7, IRX3, KIF26B, LHX1, LIF, LRRK2, PAX2, PAX8, PDGFB, PGF, POU3F3, PTCH1, SHH, SIX1, SIX2, SULF1, TFAP2A, TFAP2B, VEGFA, WNT7B]
GO:0001654	eye development	GO_BiologicalProcess-EBI-UniProt-GOA-ACAP-ARAP_08.05.2020_00h00	1.91303e-06	0.00148068	4.63639e-15	1.43728e-13	[5, 6, 7]	Group27	7.80488	32	[CALB1, CELF4, CYP1B1, DIO3, DRD2, EPHA2, FOXC1, FOXF2, FREM2, GRHL3, HPCA, IRX5, LHX1, MAB21L2, MYO7A, MYOM1, NEUROD1, PAX2, PBX3, POU4F2, PRDM1, SHH, SLC17A6, SLC7A11, TFAP2A, TFAP2B, TH, TMOD1, TWIST1, VEGFA, VSX2, WNT7B]
GO:0072006	nephron development	GO_BiologicalProcess-EBI-UniProt-GOA-ACAP-ARAP_08.05.2020_00h00	6.20316e-16	5.27889e-13	4.4887e-11	1.21195e-09	[3, 5, 6, 7, 8]	Group35	19.4805	30	[ACTA2, ADAMTS16, AGT, ANGPT1, CALB1, CFLAR, DCHS2, EGR1, FGF1, FOXC1, GDNF, GPC3, HOXB7, IRX3, KIF26B, LHX1, LIF, PAX2, PAX8, PDGFB, PGF, POU3F3, PTCH1, SHH, SIX1, SIX2, SULF1, TFAP2B, VEGFA, WNT7B]
GO:0043010	camera-type eye development	GO_BiologicalProcess-EBI-UniProt-GOA-ACAP-ARAP_08.05.2020_00h00	8.01899e-06	0.00599821	4.63639e-15	1.43728e-13	[6, 7, 8]	Group27	7.82123	28	[CALB1, CELF4, CYP1B1, DIO3, DRD2, EPHA2, FOXC1, FOXF2, GRHL3, HPCA, IRX5, LHX1, MAB21L2, MYOM1, NEUROD1, PAX2, POU4F2, SHH, SLC17A6, SLC7A11, TFAP2A, TFAP2B, TH, TMOD1, TWIST1, VEGFA, VSX2, WNT7B]
GO:0048706	embryonic skeletal system development	GO_BiologicalProcess-EBI-UniProt-GOA-ACAP-ARAP_08.05.2020_00h00	1.07047e-15	9.09902e-13	3.2117e-07	5.45989e-06	[5, 6, 7]	Group34	20.7407	28	[HOXA2, HOXA3, HOXA5, HOXA7, HOXA9, HOXB2, HOXB3, HOXB4, HOXB5, HOXB6, HOXB7, HOXB8, HOXB9, HOXC4, HOXC6, HOXC9, HOXD10, IRX5, LHX1, PAX5, PAX7, SHH, SIX1, SIX2, SULF1, TBX15, TFAP2A, TWIST1]
GO:1901342	regulation of vasculature development	GO_BiologicalProcess-EBI-UniProt-GOA-ACAP-ARAP_08.05.2020_00h00	4.01808e-05	0.0288096	4.25244e-09	9.78061e-08	[4, 5, 6, 7, 8]	Group22	7.39726	27	[ADAM12, ADGRB3, AGT, CFLAR, CYP1B1, EFNB2, EGR1, ENPP2, EPHA2, ETS1, FGF1, FOXC1, GDNF, HOXA5, KDR, NFATC2, NOS3, PDGFB, PGF, RGCC, SMOC2, SULF1, THBS1, TNMD, TWIST1, VEGFA, XDH]
GO:0090596	sensory organ morphogenesis	GO_BiologicalProcess-EBI-UniProt-GOA-ACAP-ARAP_08.05.2020_00h00	1.02414e-06	0.000802925	4.4887e-11	1.21195e-09	[4, 5, 6, 7]	Group35	9.12281	26	[CALB1, DIO3, EDN1, EPHA2, FOXF2, GBX2, GRHL3, HMX2, HMX3, HOXA2, IRX5, LHX1, MYO7A, NTN1, PAX2, PAX8, PCDH15, PRDM1, SIX1, SIX2, TFAP2A, TFAP2B, TH, TWIST1, VEGFA, ZIC1]
GO:0043583	ear development	GO_BiologicalProcess-EBI-UniProt-GOA-ACAP-ARAP_08.05.2020_00h00	2.56091e-07	0.000204617	3.2117e-07	5.45989e-06	[5, 6, 7]	Group34	10.0806	25	[CALB1, CDH23, CYTL1, DUOX2, EDN1, FREM2, GBX2, GRHL3, HMX2, HMX3, HOXA2, HPCA, LGR5, MYO7A, NEUROD1, NTN1, PAX2, PAX8, PCDH15, SHH, SIX1, SIX2, TFAP2A, TWIST1, ZIC1]
GO:0072073	kidney epithelium development	GO_BiologicalProcess-EBI-UniProt-GOA-ACAP-ARAP_08.05.2020_00h00	1.27857e-10	1.05738e-07	4.4887e-11	1.21195e-09	[5, 6, 7, 8]	Group35	15.1899	24	[ADAMTS16, AGT, CALB1, EFNB2, FGF1, FOXC1, GDNF, GPC3, HOXB7, IRX3, KIF26B, LHX1, LIF, PAX2, PAX8, PGF, POU3F3, PTCH1, SHH, SIX1, SIX2, TFAP2B, VEGFA, WNT7B]
GO:0061326	renal tubule development	GO_BiologicalProcess-EBI-UniProt-GOA-ACAP-ARAP_08.05.2020_00h00	9.16527e-14	7.6805e-11	4.4887e-11	1.21195e-09	[4, 5, 6, 7]	Group35	22.1154	23	[ADAMTS16, AGT, CALB1, FGF1, GDNF, GPC3, HOXB7, IRX3, KIF26B, LGR5, LHX1, LIF, PAX2, PAX8, PGF, POU3F3, PTCH1, SHH, SIX1, SIX2, TFAP2B, VEGFA, WNT7B]
GO:0048754	branching morphogenesis of an epithelial tube	GO_BiologicalProcess-EBI-UniProt-GOA-ACAP-ARAP_08.05.2020_00h00	1.75873e-09	1.4404e-06	4.4887e-11	1.21195e-09	[4, 5, 6, 7]	Group35	13.9394	23	[ADAMTS16, AGT, EDN1, EPHA2, FGF1, FOXA1, GBX2, GDNF, GPC3, HHIP, HOXA5, HOXB7, KDR, LHX1, MSX2, PAX2, PAX8, PGF, PTCH1, SHH, SIX1, SIX2, VEGFA]
GO:2000027	regulation of animal organ morphogenesis	GO_BiologicalProcess-EBI-UniProt-GOA-ACAP-ARAP_08.05.2020_00h00	2.49874e-05	0.0182158	4.4887e-11	1.21195e-09	[4, 5, 6, 7]	Group35	8.18505	23	[AGT, ASPN, CFLAR, DIO3, EDN1, FGF1, FOXC1, GDNF, GPC3, GRHL3, HOXB7, LHX1, LIF, PAX2, PAX8, SEMA3C, SHH, SIX1, SIX2, SULF1, TFAP2A, TWIST1, VEGFA]
GO:0003007	heart morphogenesis	GO_BiologicalProcess-EBI-UniProt-GOA-ACAP-ARAP_08.05.2020_00h00	5.25803e-05	0.0372794	5.25803e-05	5.25803e-05	[4, 5, 6, 7]	Group14	8	22	[ACTC1, ALPK2, FOXC1, GDNF, HAS2, LRP2, MSX2, MYOM1, NDRG4, NELL2, NOS3, NPY2R, OLFM1, PTCH1, SEMA3C, SHH, SIX1, TH, TP53, TWIST1, VEGFA, ZIC3]
GO:0060993	kidney morphogenesis	GO_BiologicalProcess-EBI-UniProt-GOA-ACAP-ARAP_08.05.2020_00h00	4.81029e-12	4.01659e-09	4.4887e-11	1.21195e-09	[4, 5, 6, 7, 8]	Group35	20.5882	21	[ADAMTS16, AGT, CALB1, FGF1, GDNF, GPC3, HOXB7, IRX3, KIF26B, LHX1, LIF, LRRK2, PAX2, PAX8, PGF, PTCH1, SHH, SIX1, SIX2, VEGFA, WNT7B]
GO:0048839	inner ear development	GO_BiologicalProcess-EBI-UniProt-GOA-ACAP-ARAP_08.05.2020_00h00	5.482e-06	0.00413891	4.63639e-15	1.43728e-13	[3, 6, 7, 8]	Group27	9.54545	21	[CALB1, CDH23, CYTL1, DUOX2, FREM2, GBX2, GRHL3, HMX2, HMX3, HPCA, LGR5, MYO7A, NEUROD1, NTN1, PAX2, PAX8, PCDH15, SHH, SIX1, TFAP2A, ZIC1]
GO:0001657	ureteric bud development	GO_BiologicalProcess-EBI-UniProt-GOA-ACAP-ARAP_08.05.2020_00h00	7.90708e-09	6.42846e-06	4.4887e-11	1.21195e-09	[5, 6, 8, 9, 10, 11]	Group35	16.3636	18	[ADAMTS16, AGT, CALB1, FGF1, FOXC1, GDNF, GPC3, HOXB7, KIF26B, LHX1, PAX2, PAX8, PGF, PTCH1, SHH, SIX1, SIX2, VEGFA]
GO:0072088	nephron epithelium morphogenesis	GO_BiologicalProcess-EBI-UniProt-GOA-ACAP-ARAP_08.05.2020_00h00	5.21543e-11	4.32359e-08	4.4887e-11	1.21195e-09	[4, 5, 6, 7, 8, 9, 10]	Group35	21.9512	18	[ADAMTS16, AGT, FGF1, GDNF, GPC3, HOXB7, IRX3, KIF26B, LHX1, LIF, PAX2, PAX8, PGF, PTCH1, SHH, SIX1, SIX2, VEGFA]
GO:0001656	metanephros development	GO_BiologicalProcess-EBI-UniProt-GOA-ACAP-ARAP_08.05.2020_00h00	1.15402e-09	9.48603e-07	4.4887e-11	1.21195e-09	[5, 6, 7, 8]	Group35	18.3673	18	[CALB1, EGR1, GDNF, GPC3, IRX3, KIF26B, LHX1, LIF, PAX2, PAX8, PDGFB, POU3F3, PTCH1, SHH, SIX1, SIX2, TFAP2B, WNT7B]
GO:0060675	ureteric bud morphogenesis	GO_BiologicalProcess-EBI-UniProt-GOA-ACAP-ARAP_08.05.2020_00h00	4.06572e-10	3.35422e-07	4.4887e-11	1.21195e-09	[6, 7, 8, 9, 10, 11, 12, 13]	Group35	22.5352	16	[ADAMTS16, AGT, FGF1, GDNF, GPC3, HOXB7, KIF26B, LHX1, PAX2, PAX8, PGF, PTCH1, SHH, SIX1, SIX2, VEGFA]
R-HSA:5672965	RAS GEFs promote RAS nucleotide exchange	REACTOME_Reactions_08.05.2020	1.07804e-06	0.000841949	1.77268e-15	5.84985e-14	[-1]	Group33	13.2231	16	[ANGPT1, CAMK2B, FGF1, FGF19, GDNF, GFRA1, GRIN1, GRIN2D, IL3RA, KITLG, NEFL, PDGFB, RASGRF1, RASGRF2, SHC3, SPTBN5]
GO:0042471	ear morphogenesis	GO_BiologicalProcess-EBI-UniProt-GOA-ACAP-ARAP_08.05.2020_00h00	3.46207e-06	0.00264502	3.2117e-07	5.45989e-06	[5, 6, 7, 8]	Group34	12.1212	16	[EDN1, GBX2, GRHL3, HMX2, HMX3, HOXA2, MYO7A, NTN1, PAX2, PAX8, PCDH15, SIX1, SIX2, TFAP2A, TWIST1, ZIC1]
GO:0110110	positive regulation of animal organ morphogenesis	GO_BiologicalProcess-EBI-UniProt-GOA-ACAP-ARAP_08.05.2020_00h00	2.60698e-07	0.000208037	4.4887e-11	1.21195e-09	[3, 4, 5, 6, 7, 8]	Group35	15.625	15	[AGT, CFLAR, EDN1, FGF1, GDNF, HOXB7, LHX1, LIF, PAX2, PAX8, SEMA3C, SIX1, TFAP2A, TWIST1, VEGFA]
R-HSA:373760	L1CAM interactions	REACTOME_Pathways_08.05.2020	4.2704e-06	0.0032455	4.28829e-09	9.43425e-08	[-1]	Group23	12.605	15	[ALCAM, CNTN2, CNTN6, ITGA1, KCNQ3, NFASC, SCN1A, SCN2A, SCN3B, SCN7A, SCN9A, SPTBN5, TUBB3, TUBB4A, TUBB8]
GO:0090183	regulation of kidney development	GO_BiologicalProcess-EBI-UniProt-GOA-ACAP-ARAP_08.05.2020_00h00	2.46192e-09	2.01385e-06	4.4887e-11	1.21195e-09	[4, 5, 6, 7, 8]	Group35	23.7288	14	[AGT, CFLAR, EGR1, GDNF, HOXB7, LHX1, LIF, PAX2, PAX8, PDGFB, SHH, SIX1, SIX2, VEGFA]
GO:0061005	cell differentiation involved in kidney development	GO_BiologicalProcess-EBI-UniProt-GOA-ACAP-ARAP_08.05.2020_00h00	3.36862e-06	0.00258373	4.4887e-11	1.21195e-09	[4, 5, 6, 7, 8]	Group35	17.4603	11	[ACTA2, GDNF, LHX1, LIF, PAX2, PAX8, PDGFB, POU3F3, PTCH1, SHH, SIX2]
GO:0072210	metanephric nephron development	GO_BiologicalProcess-EBI-UniProt-GOA-ACAP-ARAP_08.05.2020_00h00	1.15321e-06	0.0008972	4.4887e-11	1.21195e-09	[4, 6, 7, 8, 9]	Group35	21.7391	10	[EGR1, GDNF, KIF26B, LHX1, LIF, PAX2, PAX8, PDGFB, SIX2, TFAP2B]
GO:1905332	positive regulation of morphogenesis of an epithelium	GO_BiologicalProcess-EBI-UniProt-GOA-ACAP-ARAP_08.05.2020_00h00	3.65012e-06	0.00278139	4.4887e-11	1.21195e-09	[3, 4, 5, 6, 7]	Group35	21.9512	9	[AGT, GDNF, HOXB7, LHX1, LIF, PAX2, PAX8, SIX1, VEGFA]
GO:0090189	regulation of branching involved in ureteric bud morphogenesis	GO_BiologicalProcess-EBI-UniProt-GOA-ACAP-ARAP_08.05.2020_00h00	3.31985e-08	2.68244e-05	4.4887e-11	1.21195e-09	[4, 5, 6, 7, 8, 9, 10, 11, 12, 13, 14, 15]	Group35	36	9	[AGT, GDNF, HOXB7, LHX1, PAX2, PAX8, SIX1, SIX2, VEGFA]
GO:0003338	metanephros morphogenesis	GO_BiologicalProcess-EBI-UniProt-GOA-ACAP-ARAP_08.05.2020_00h00	1.12677e-06	0.00087888	4.4887e-11	1.21195e-09	[5, 6, 7, 8, 9]	Group35	25	9	[CALB1, GDNF, KIF26B, LHX1, LIF, PAX2, PAX8, SIX2, WNT7B]
GO:0021545	cranial nerve development	GO_BiologicalProcess-EBI-UniProt-GOA-ACAP-ARAP_08.05.2020_00h00	5.213e-05	0.0370123	5.213e-05	0.00010426	[4, 6, 7]	Group04	16.0714	9	[CHRNB2, HOXA3, HOXB2, HOXB3, NELL2, NTRK1, PAX2, SIX1, TFAP2A]
GO:0035136	forelimb morphogenesis	GO_BiologicalProcess-EBI-UniProt-GOA-ACAP-ARAP_08.05.2020_00h00	4.51862e-06	0.0034206	4.51862e-06	5.42235e-05	[5, 6, 7]	Group08	21.4286	9	[EN1, HOXA9, HOXD10, MSX2, RNF165, SHH, TFAP2A, TFAP2B, TWIST1]
WP:4823	Genes controlling renal nephrogenesis	WikiPathways_08.05.2020	1.8457e-06	0.00143042	4.4887e-11	1.21195e-09	[-1]	Group35	23.6842	9	[FOXC1, GDNF, KDR, LHX1, LMX1B, PAX2, PDGFB, SIX1, VEGFA]
GO:0048701	embryonic cranial skeleton morphogenesis	GO_BiologicalProcess-EBI-UniProt-GOA-ACAP-ARAP_08.05.2020_00h00	1.43945e-05	0.0106519	4.92257e-18	1.7229e-16	[4, 6, 7, 8, 9]	Group26	18.75	9	[HOXA2, IRX5, LHX1, PAX5, SIX1, SIX2, TBX15, TFAP2A, TWIST1]
R-HSA:373739	Ankyrins link voltage-gated sodium and potassium channels to spectrin and L1	REACTOME_Reactions_08.05.2020	2.64279e-06	0.00203495	3.94473e-15	1.26231e-13	[-1]	Group36	26.6667	8	[KCNQ3, NFASC, SCN1A, SCN2A, SCN3B, SCN7A, SCN9A, SPTBN5]
R-HSA:445095	Interaction between L1 and Ankyrins	REACTOME_Pathways_08.05.2020	3.4656e-06	0.00264425	4.28829e-09	9.43425e-08	[-1]	Group23	25.8065	8	[KCNQ3, NFASC, SCN1A, SCN2A, SCN3B, SCN7A, SCN9A, SPTBN5]
GO:0072044	collecting duct development	GO_BiologicalProcess-EBI-UniProt-GOA-ACAP-ARAP_08.05.2020_00h00	1.39474e-07	0.000111719	4.4887e-11	1.21195e-09	[4, 5, 6, 7, 8]	Group35	46.6667	7	[CALB1, PAX2, PAX8, PTCH1, SHH, TFAP2B, WNT7B]
GO:0072283	metanephric renal vesicle morphogenesis	GO_BiologicalProcess-EBI-UniProt-GOA-ACAP-ARAP_08.05.2020_00h00	3.9924e-07	0.000316198	4.4887e-11	1.21195e-09	[5, 6, 7, 8, 9, 10, 11, 12]	Group35	41.1765	7	[GDNF, KIF26B, LHX1, LIF, PAX2, PAX8, SIX2]
GO:0072202	cell differentiation involved in metanephros development	GO_BiologicalProcess-EBI-UniProt-GOA-ACAP-ARAP_08.05.2020_00h00	2.93954e-05	0.0213117	4.4887e-11	1.21195e-09	[5, 6, 7, 8, 9]	Group35	23.3333	7	[GDNF, LIF, PAX2, PAX8, PDGFB, POU3F3, SIX2]
GO:0072111	cell proliferation involved in kidney development	GO_BiologicalProcess-EBI-UniProt-GOA-ACAP-ARAP_08.05.2020_00h00	3.18744e-05	0.0230133	4.4887e-11	1.21195e-09	[3, 5, 6, 7, 8]	Group35	28.5714	6	[CFLAR, EGR1, GPC3, PDGFB, PTCH1, SHH]
GO:0072216	positive regulation of metanephros development	GO_BiologicalProcess-EBI-UniProt-GOA-ACAP-ARAP_08.05.2020_00h00	2.12447e-06	0.00164221	4.4887e-11	1.21195e-09	[4, 5, 6, 7, 8, 9, 10]	Group35	42.8571	6	[EGR1, GDNF, LIF, PAX2, PAX8, PDGFB]
GO:0072017	distal tubule development	GO_BiologicalProcess-EBI-UniProt-GOA-ACAP-ARAP_08.05.2020_00h00	2.97196e-05	0.021517	4.4887e-11	1.21195e-09	[6, 7, 8, 9, 10, 11]	Group35	38.4615	5	[CALB1, PAX2, PAX8, POU3F3, TFAP2B]
GO:2000698	positive regulation of epithelial cell differentiation involved in kidney development	GO_BiologicalProcess-EBI-UniProt-GOA-ACAP-ARAP_08.05.2020_00h00	1.4721e-06	0.00114382	4.4887e-11	1.21195e-09	[4, 5, 6, 7, 8, 9, 10, 11]	Group35	62.5	5	[GDNF, LHX1, LIF, PAX2, PAX8]
GO:0003337	mesenchymal to epithelial transition involved in metanephros morphogenesis	GO_BiologicalProcess-EBI-UniProt-GOA-ACAP-ARAP_08.05.2020_00h00	4.50502e-05	0.0321658	4.4887e-11	1.21195e-09	[6, 7, 8, 9, 10, 11, 12, 13]	Group35	35.7143	5	[GDNF, LIF, PAX2, PAX8, SIX2]
GO:0072221	metanephric distal convoluted tubule development	GO_BiologicalProcess-EBI-UniProt-GOA-ACAP-ARAP_08.05.2020_00h00	4.49069e-06	0.00340843	4.4887e-11	1.21195e-09	[6, 7, 8, 9, 10, 11, 12, 13]	Group35	80	4	[CALB1, PAX2, PAX8, POU3F3]
GO:0021546	rhombomere development	GO_BiologicalProcess-EBI-UniProt-GOA-ACAP-ARAP_08.05.2020_00h00	2.99041e-05	0.0216207	2.99041e-05	0.000179425	[3, 4, 6, 7, 8, 9]	Group05	57.1429	4	[GBX2, HOXA2, HOXB2, HOXB3]
KEGG:05200	Pathways in cancer	KEGG_08.05.2020	3.34992e-05	0.0241194	4.01534e-12	1.12429e-10	[-1]	Group24	6.59134	35	[AGT, APC2, CAMK2B, CCNA1, CDH1, CDKN1A, EDN1, EDNRB, ETS1, FAS, FGF1, FGF19, GNG3, GNG4, GSTM3, HHIP, IGF1, IL13RA1, IL3RA, KITLG, LPAR6, NTRK1, PAX8, PDGFB, PGF, PRKCG, PTCH1, PTGER3, PTGER4, RXRG, SHH, TP53, VEGFA, WNT7B, WNT8B]
WP:706	Sudden Infant Death Syndrome (SIDS) Susceptibility Pathways	WikiPathways_08.05.2020	8.64285e-07	0.000678463	8.64285e-07	1.29643e-05	[-1]	Group02	11.5854	19	[ADCYAP1, CHRNA4, CHRNB2, CHRNB4, DDC, EGR1, EN1, GRIN1, LMX1B, NEUROD1, PAH, POU2F2, PRKAR2B, SCN3B, TACR1, TH, TPH2, TPPP, VEGFA]
KEGG:05205	Proteoglycans in cancer	KEGG_08.05.2020	2.29992e-05	0.0168584	2.29992e-05	0.000160994	[-1]	Group12	9.26829	19	[CAMK2B, CAV2, CDKN1A, FAS, GPC3, HOXD10, IGF1, ITPR2, KDR, PRKCG, PTCH1, SHH, THBS1, TLR4, TP53, TWIST1, VEGFA, WNT7B, WNT8B]
KEGG:05033	Nicotine addiction	KEGG_08.05.2020	2.64023e-05	0.0191681	3.94473e-15	1.26231e-13	[-1]	Group36	20	8	[CHRNA4, CHRNB2, GRIA2, GRIA4, GRIN1, GRIN2D, SLC17A6, SLC32A1]
GO:0007268	chemical synaptic transmission	GO_BiologicalProcess-EBI-UniProt-GOA-ACAP-ARAP_08.05.2020_00h00	3.32305e-19	2.84121e-16	6.53603e-22	2.35297e-20	[6, 7]	Group29	9.75919	77	[ADCYAP1, AGT, AMPH, BRSK1, BSN, CADPS, CALB1, CAMK2B, CBLN2, CDH1, CDH8, CELF4, CHRNA2, CHRNA4, CHRNB2, CHRNB4, CLN3, CNTN2, CNTNAP4, CPLX1, DRD2, EDN1, FGF14, GDNF, GRIA2, GRIA4, GRIK1, GRIN1, GRIN2D, HTR7, INSYN2A, KCNQ3, KIF5A, LRP8, LRRK2, LRRTM2, MAPT, MYO5A, NAPB, NPTXR, NPY2R, NRGN, NRXN1, NTRK1, NTSR1, OPRK1, P2RX3, PCDH17, PCDHA6, PCDHB5, PDYN, PPFIA3, PRKAR2B, PRKCG, PTPRN2, RAB3A, RASGRF1, RIC3, RIMS1, RPH3A, SH2D3C, SHANK1, SHC3, SLC12A5, SLC17A6, SLC18A3, SLC1A2, SLC32A1, SLC5A7, SLC6A5, SLC7A11, SNCB, SV2C, SYBU, SYT1, SYT5, TH]
GO:0050804	modulation of chemical synaptic transmission	GO_BiologicalProcess-EBI-UniProt-GOA-ACAP-ARAP_08.05.2020_00h00	9.54689e-12	7.95256e-09	3.94473e-15	1.26231e-13	[4, 5, 6, 7, 8]	Group36	9.53347	47	[ADCYAP1, AGT, BRSK1, CALB1, CAMK2B, CDH1, CELF4, CHRNA4, CHRNB2, CHRNB4, CLN3, CNTN2, CNTNAP4, CPLX1, DRD2, EDN1, FGF14, GDNF, GRIA2, GRIA4, GRIK1, GRIN1, GRIN2D, LRP8, LRRK2, LRRTM2, MAPT, NAPB, NPTXR, NPY2R, NRGN, NRXN1, NTRK1, NTSR1, P2RX3, PCDH17, PCDHA6, PPFIA3, PRKAR2B, PRKCG, RAB3A, RASGRF1, RIMS1, SHANK1, SLC7A11, SYBU, SYT1]
R-HSA:112315	Transmission across Chemical Synapses	REACTOME_Pathways_08.05.2020	8.72537e-13	7.30313e-10	1.77268e-15	5.84985e-14	[-1]	Group33	12.963	35	[CAMK2B, CHRNA2, CHRNA4, CHRNB2, CHRNB4, CPLX1, GNG3, GNG4, GRIA2, GRIA4, GRIK1, GRIN1, GRIN2D, KCNJ16, KCNJ2, KCNJ9, MAPT, NEFL, NRGN, PPFIA3, PPM1E, PRKAR2B, PRKCG, RAB3A, RASGRF1, RASGRF2, RIMS1, SLC18A3, SLC1A2, SLC32A1, SLC5A7, SYT1, TUBB3, TUBB4A, TUBB8]
WP:4172	PI3K-Akt Signaling Pathway	WikiPathways_08.05.2020	1.14709e-05	0.00854582	4.01534e-12	1.12429e-10	[-1]	Group24	7.82609	27	[ANGPT1, CDKN1A, COL6A3, EPHA2, FGF1, FGF14, FGF19, GNG3, GNG4, IBSP, IGF1, IL3RA, ITGA1, ITGB4, KDR, KITLG, LPAR6, NOS3, NTRK1, PDGFB, PGF, PPP2R2B, PPP2R2C, THBS1, TLR4, TP53, VEGFA]
KEGG:04151	PI3K-Akt signaling pathway	KEGG_08.05.2020	6.18338e-05	0.0437165	4.01534e-12	1.12429e-10	[-1]	Group24	7.34463	26	[ANGPT1, CDKN1A, COL6A3, EPHA2, FGF1, FGF19, GNG3, GNG4, IBSP, IGF1, IL3RA, ITGA1, ITGB4, KDR, KITLG, LPAR6, NOS3, NTRK1, PDGFB, PGF, PPP2R2B, PPP2R2C, THBS1, TLR4, TP53, VEGFA]
WP:3932	Focal Adhesion-PI3K-Akt-mTOR-signaling pathway	WikiPathways_08.05.2020	4.58265e-06	0.00346448	4.01534e-12	1.12429e-10	[-1]	Group24	8.41424	26	[ANGPT1, CDKN1A, EPHA2, FGF1, FGF14, FGF19, FOXA1, GNG3, GNG4, IBSP, IGF1, IL3RA, IRS4, ITGB4, KDR, KITLG, LPAR6, NOS3, PDGFB, PFKFB4, PGF, PPP2R2B, PPP2R2C, SLC2A3, THBS1, VEGFA]
R-HSA:112314	Neurotransmitter receptors and postsynaptic signal transmission	REACTOME_Pathways_08.05.2020	1.23922e-09	1.0174e-06	3.94473e-15	1.26231e-13	[-1]	Group36	12.6829	26	[CAMK2B, CHRNA2, CHRNA4, CHRNB2, CHRNB4, GNG3, GNG4, GRIA2, GRIA4, GRIK1, GRIN1, GRIN2D, KCNJ16, KCNJ2, KCNJ9, MAPT, NEFL, NRGN, PPM1E, PRKAR2B, PRKCG, RASGRF1, RASGRF2, TUBB3, TUBB4A, TUBB8]
KEGG:04014	Ras signaling pathway	KEGG_08.05.2020	7.03908e-08	5.66646e-05	4.01534e-12	1.12429e-10	[-1]	Group24	10.7759	25	[ANGPT1, EPHA2, ETS1, FGF1, FGF19, GNG3, GNG4, GRIN1, HTR7, IGF1, KDR, KITLG, KSR2, NTRK1, PAK5, PAK6, PDGFB, PGF, PLA2G4A, PRKCG, RAPGEF5, RASGRF1, RASGRF2, SHC3, VEGFA]
GO:0008021	synaptic vesicle	GO_CellularComponent-EBI-UniProt-GOA-ACAP-ARAP_08.05.2020_00h00	3.42607e-07	0.000271687	5.63908e-08	1.07143e-06	[3, 5, 6, 7, 8, 9]	Group28	10.5505	23	[AMPH, BRSK1, BSN, CLN3, DDC, DRD2, GRIN1, LGI3, LRRK2, MT3, PTPRN2, RAB27B, RAB3A, RPH3A, SLC17A6, SLC32A1, SNAP91, SV2C, SVOP, SYNGR3, SYT1, SYT5, TH]
GO:0007269	neurotransmitter secretion	GO_BiologicalProcess-EBI-UniProt-GOA-ACAP-ARAP_08.05.2020_00h00	9.10451e-08	7.32003e-05	1.12244e-07	2.02039e-06	[4, 5, 6, 7, 8]	Group30	11.7647	22	[BRSK1, CADPS, CHRNA4, CHRNB2, CHRNB4, CPLX1, DRD2, LRRK2, NAPB, NRXN1, PPFIA3, PRKCG, PTPRN2, RAB3A, RIMS1, RPH3A, SH2D3C, SLC18A3, SLC32A1, SLC5A7, SYT1, SYT5]
GO:0099565	chemical synaptic transmission, postsynaptic	GO_BiologicalProcess-EBI-UniProt-GOA-ACAP-ARAP_08.05.2020_00h00	2.83461e-06	0.00217698	3.94473e-15	1.26231e-13	[4, 5, 6, 7, 8]	Group36	10.3093	20	[CELF4, CHRNA2, CHRNA4, CHRNB2, CHRNB4, DRD2, GRIA2, GRIA4, GRIK1, GRIN1, GRIN2D, INSYN2A, LRRK2, NPTXR, NPY2R, NRXN1, NTSR1, P2RX3, RIMS1, SHANK1]
GO:0048167	regulation of synaptic plasticity	GO_BiologicalProcess-EBI-UniProt-GOA-ACAP-ARAP_08.05.2020_00h00	4.4428e-05	0.031766	6.53603e-22	2.35297e-20	[3, 5, 6, 7, 8, 9]	Group29	8.83721	19	[AGT, BRSK1, CALB1, CAMK2B, CLN3, CNTN2, DRD2, FGF14, GRIN1, GRIN2D, LRRTM2, MAPT, NRGN, P2RX3, PPFIA3, RAB3A, RASGRF1, RIMS1, SHANK1]
GO:0035249	synaptic transmission, glutamatergic	GO_BiologicalProcess-EBI-UniProt-GOA-ACAP-ARAP_08.05.2020_00h00	1.22643e-08	9.95859e-06	3.94473e-15	1.26231e-13	[7, 8]	Group36	15.9292	18	[ADCYAP1, CDH8, CLN3, DRD2, GRIA2, GRIA4, GRIK1, GRIN1, GRIN2D, LRRK2, NAPB, NPY2R, NRXN1, NTRK1, SHANK1, SHC3, SLC17A6, SYT1]
WP:4223	Ras Signaling	WikiPathways_08.05.2020	2.10171e-05	0.0154476	4.01534e-12	1.12429e-10	[-1]	Group24	9.67742	18	[EPHA2, ETS1, GNG3, GNG4, GRIN1, HTR7, KDR, KSR2, NTRK1, PAK5, PAK6, PLA2G4A, PRKCG, RAPGEF5, RASGRF1, RASGRF2, SHC3, TTBK1]
GO:0099699	integral component of synaptic membrane	GO_CellularComponent-EBI-UniProt-GOA-ACAP-ARAP_08.05.2020_00h00	2.31881e-05	0.0169737	3.24883e-06	4.22348e-05	[5, 6, 7]	Group17	10	17	[CADM3, CHRNA4, CHRNB2, DRD2, EFNB2, GRIN1, KCNJ9, LRRTM2, LRRTM3, NELL2, NRXN1, P2RX3, PCDH17, SCN2A, SLC1A2, SLC6A5, SLC8A1]
KEGG:04728	Dopaminergic synapse	KEGG_08.05.2020	7.30091e-07	0.000574581	1.8877e-17	6.41817e-16	[-1]	Group31	12.8788	17	[CALY, CAMK2B, DDC, DRD2, GNAO1, GNG3, GNG4, GRIA2, GRIA4, ITPR2, KCNJ9, KIF5A, PPP2R2B, PPP2R2C, PRKCG, SCN1A, TH]
GO:0030672	synaptic vesicle membrane	GO_CellularComponent-EBI-UniProt-GOA-ACAP-ARAP_08.05.2020_00h00	2.48075e-06	0.00191266	5.63908e-08	1.07143e-06	[4, 6, 7, 8, 9, 10]	Group28	13.1579	15	[AMPH, BSN, DRD2, LRRK2, PTPRN2, RAB27B, RAB3A, RPH3A, SLC17A6, SLC32A1, SV2C, SVOP, SYNGR3, SYT1, SYT5]
GO:0098693	regulation of synaptic vesicle cycle	GO_BiologicalProcess-EBI-UniProt-GOA-ACAP-ARAP_08.05.2020_00h00	1.05439e-05	0.00787628	6.53603e-22	2.35297e-20	[4, 5, 6, 7]	Group29	11.7188	15	[BRSK1, BSN, CHRNA4, CHRNB2, CPLX1, DRD2, FGF14, LRRK2, NAPB, NRXN1, PCDH17, PRKCG, RAB3A, RIMS1, SYT1]
R-HSA:442755	Activation of NMDA receptors and postsynaptic events	REACTOME_Pathways_08.05.2020	1.69655e-07	0.000135724	3.94473e-15	1.26231e-13	[-1]	Group36	16.129	15	[CAMK2B, GRIA2, GRIA4, GRIN1, GRIN2D, MAPT, NEFL, NRGN, PPM1E, PRKAR2B, RASGRF1, RASGRF2, TUBB3, TUBB4A, TUBB8]
GO:0098889	intrinsic component of presynaptic membrane	GO_CellularComponent-EBI-UniProt-GOA-ACAP-ARAP_08.05.2020_00h00	6.8939e-07	0.000543239	3.24883e-06	4.22348e-05	[4, 5, 6, 7]	Group17	15.5556	14	[CADM3, CHRNA4, CHRNB2, CNTN6, DRD2, EFNB2, KCNJ9, NRXN1, P2RX3, PCDH17, RGS7BP, SCN2A, SLC1A2, SLC6A5]
GO:0060079	excitatory postsynaptic potential	GO_BiologicalProcess-EBI-UniProt-GOA-ACAP-ARAP_08.05.2020_00h00	7.1135e-06	0.00533512	3.94473e-15	1.26231e-13	[5, 6, 7, 8, 9]	Group36	12.844	14	[CELF4, CHRNA2, CHRNA4, CHRNB2, CHRNB4, DRD2, GRIN1, GRIN2D, LRRK2, NPY2R, NRXN1, P2RX3, RIMS1, SHANK1]
GO:0005230	extracellular ligand-gated ion channel activity	GO_BiologicalProcess-EBI-UniProt-GOA-ACAP-ARAP_08.05.2020_00h00	6.86312e-05	0.0483164	3.94473e-15	1.26231e-13	[7, 8, 9, 10, 11]	Group36	10.5263	14	[CHRNA2, CHRNA4, CHRNB2, CHRNB4, GRIA2, GRIA4, GRIK1, GRIN1, GRIN2D, NEFL, NRXN1, P2RX3, RASGRF1, SHANK1]
KEGG:04724	Glutamatergic synapse	KEGG_08.05.2020	1.20303e-05	0.00892651	3.94473e-15	1.26231e-13	[-1]	Group36	12.2807	14	[GNAO1, GNG3, GNG4, GRIA2, GRIA4, GRIK1, GRIN1, GRIN2D, ITPR2, PLA2G4A, PRKCG, SHANK1, SLC17A6, SLC1A2]
KEGG:04725	Cholinergic synapse	KEGG_08.05.2020	4.91959e-05	0.0349783	4.91959e-05	0.000147588	[-1]	Group11	11.5044	13	[CAMK2B, CHRNA4, CHRNB2, CHRNB4, GNAO1, GNG3, GNG4, ITPR2, KCNJ2, KCNQ3, PRKCG, SLC18A3, SLC5A7]
GO:0043195	terminal bouton	GO_CellularComponent-EBI-UniProt-GOA-ACAP-ARAP_08.05.2020_00h00	4.54279e-07	0.00035888	2.41841e-08	4.83682e-07	[3, 4, 5, 6, 7, 8]	Group15	19.0476	12	[ADCYAP1, CALB1, CPLX1, GRIN1, KCNC2, LRRK2, NTSR1, P2RX3, PTPRN2, RAB3A, SLC18A3, TH]
GO:0099056	integral component of presynaptic membrane	GO_CellularComponent-EBI-UniProt-GOA-ACAP-ARAP_08.05.2020_00h00	7.23562e-06	0.00541948	3.24883e-06	4.22348e-05	[5, 6, 7, 8]	Group17	14.8148	12	[CADM3, CHRNA4, CHRNB2, DRD2, EFNB2, KCNJ9, NRXN1, P2RX3, PCDH17, SCN2A, SLC1A2, SLC6A5]
GO:0050433	regulation of catecholamine secretion	GO_BiologicalProcess-EBI-UniProt-GOA-ACAP-ARAP_08.05.2020_00h00	2.59255e-05	0.0188737	2.17363e-05	0.000195627	[4, 5, 6, 7, 8]	Group20	15.625	10	[AGT, CHRNA4, CHRNB2, DRD2, GDNF, NPY2R, RAB3A, SYT1, SYT13, SYT5]
GO:0050432	catecholamine secretion	GO_BiologicalProcess-EBI-UniProt-GOA-ACAP-ARAP_08.05.2020_00h00	3.41542e-05	0.0245227	2.17363e-05	0.000195627	[4, 6, 7]	Group20	15.1515	10	[AGT, CHRNA4, CHRNB2, DRD2, GDNF, NPY2R, RAB3A, SYT1, SYT13, SYT5]
GO:1904315	transmitter-gated ion channel activity involved in regulation of postsynaptic membrane potential	GO_BiologicalProcess-EBI-UniProt-GOA-ACAP-ARAP_08.05.2020_00h00	5.213e-05	0.0370123	3.94473e-15	1.26231e-13	[6, 7, 8, 9, 10, 11, 12, 13]	Group36	16.0714	9	[CHRNA2, CHRNA4, CHRNB2, CHRNB4, GRIA2, GRIA4, GRIK1, GRIN1, GRIN2D]
R-HSA:112310	Neurotransmitter release cycle	REACTOME_Pathways_08.05.2020	2.40335e-05	0.0175444	1.12244e-07	2.02039e-06	[-1]	Group30	17.6471	9	[CPLX1, PPFIA3, RAB3A, RIMS1, SLC18A3, SLC1A2, SLC32A1, SLC5A7, SYT1]
GO:0007274	neuromuscular synaptic transmission	GO_BiologicalProcess-EBI-UniProt-GOA-ACAP-ARAP_08.05.2020_00h00	5.77384e-06	0.0043477	3.94473e-15	1.26231e-13	[7, 8]	Group36	24.2424	8	[CHRNA2, CHRNA4, CHRNB2, CHRNB4, P2RX3, RAB3A, SH2D3C, SLC5A7]
R-HSA:264642	Acetylcholine Neurotransmitter Release Cycle	REACTOME_Pathways_08.05.2020	3.9924e-07	0.000316198	1.12244e-07	2.02039e-06	[-1]	Group30	41.1765	7	[CPLX1, PPFIA3, RAB3A, RIMS1, SLC18A3, SLC5A7, SYT1]
R-HSA:438037	Membrane depolarization upon activation of Ca impermeable AMPA receptors	REACTOME_Reactions_08.05.2020	2.33793e-05	0.0170903	3.94473e-15	1.26231e-13	[-1]	Group36	30	6	[CAMK2B, GRIA2, GRIA4, GRIN1, GRIN2D, NEFL]
R-HSA:442732	NMDA-activated RASGRF1 activates RAS	REACTOME_Reactions_08.05.2020	3.18744e-05	0.0230133	1.13702e-09	2.95626e-08	[-1]	Group21	28.5714	6	[CAMK2B, GRIN1, GRIN2D, NEFL, RASGRF1, RASGRF2]
R-HSA:442982	Ras activation upon Ca2+ influx through NMDA receptor	REACTOME_Pathways_08.05.2020	3.18744e-05	0.0230133	1.13702e-09	2.95626e-08	[-1]	Group21	28.5714	6	[CAMK2B, GRIN1, GRIN2D, NEFL, RASGRF1, RASGRF2]
R-HSA:372505	Acetylcholine synaptic vesicle docking and priming	REACTOME_Reactions_08.05.2020	3.4478e-06	0.00263756	1.12244e-07	2.02039e-06	[-1]	Group30	40	6	[CPLX1, PPFIA3, RAB3A, RIMS1, SLC18A3, SYT1]
R-HSA:372529	Release of acetylcholine at the synapse	REACTOME_Reactions_08.05.2020	3.4478e-06	0.00263756	1.12244e-07	2.02039e-06	[-1]	Group30	40	6	[CPLX1, PPFIA3, RAB3A, RIMS1, SLC18A3, SYT1]
R-HSA:210426	Glutamate synaptic vesicle docking and priming	REACTOME_Reactions_08.05.2020	6.58514e-05	0.0464252	1.12244e-07	2.02039e-06	[-1]	Group30	33.3333	5	[CPLX1, PPFIA3, RAB3A, RIMS1, SYT1]
R-HSA:374922	Noradrenalin synaptic vesicle docking and priming	REACTOME_Reactions_08.05.2020	6.58514e-05	0.0464252	1.12244e-07	2.02039e-06	[-1]	Group30	33.3333	5	[CPLX1, PPFIA3, RAB3A, RIMS1, SYT1]
R-HSA:210430	Release of L-Glutamate at the synapse	REACTOME_Reactions_08.05.2020	6.58514e-05	0.0464252	1.12244e-07	2.02039e-06	[-1]	Group30	33.3333	5	[CPLX1, PPFIA3, RAB3A, RIMS1, SYT1]
R-HSA:374899	Release of noradrenaline at the synapse	REACTOME_Reactions_08.05.2020	6.58514e-05	0.0464252	1.12244e-07	2.02039e-06	[-1]	Group30	33.3333	5	[CPLX1, PPFIA3, RAB3A, RIMS1, SYT1]
R-HSA:917744	GABA loaded synaptic vesicle Docking and Priming	REACTOME_Reactions_08.05.2020	2.97196e-05	0.021517	1.12244e-07	2.02039e-06	[-1]	Group30	38.4615	5	[CPLX1, RAB3A, RIMS1, SLC32A1, SYT1]
R-HSA:888589	Release of GABA at the synapse	REACTOME_Reactions_08.05.2020	2.97196e-05	0.021517	1.12244e-07	2.02039e-06	[-1]	Group30	38.4615	5	[CPLX1, RAB3A, RIMS1, SLC32A1, SYT1]
GO:0033603	positive regulation of dopamine secretion	GO_BiologicalProcess-EBI-UniProt-GOA-ACAP-ARAP_08.05.2020_00h00	1.31398e-05	0.00973658	2.17363e-05	0.000195627	[3, 4, 5, 6, 7, 8, 9, 10]	Group20	66.6667	4	[CHRNB2, GDNF, NPY2R, SYT1]
GO:0008324	cation transmembrane transporter activity	GO_BiologicalProcess-EBI-UniProt-GOA-ACAP-ARAP_08.05.2020_00h00	6.65144e-06	0.00499523	3.94473e-15	1.26231e-13	[5, 7]	Group36	5.9417	53	[CALHM5, CHRNA2, CHRNA4, CHRNB2, CHRNB4, DRD2, FGF14, GRIA2, GRIA4, GRIK1, GRIN1, GRIN2D, HCN3, HCN4, HECW1, HPCA, HRC, ITPR2, KCNA6, KCNC2, KCNE4, KCNH6, KCNJ16, KCNJ2, KCNJ9, KCNQ3, LRRC55, MYO5A, NALCN, NEFL, NIPAL2, NRXN1, NTSR1, P2RX3, PIEZO2, RASGRF1, REM2, SCN1A, SCN2A, SCN3B, SCN7A, SCN9A, SHANK1, SLC12A5, SLC18A3, SLC1A2, SLC32A1, SLC5A7, SLC6A5, SLC7A2, SLC8A1, SLN, TRPC5]
GO:0022890	inorganic cation transmembrane transporter activity	GO_BiologicalProcess-EBI-UniProt-GOA-ACAP-ARAP_08.05.2020_00h00	6.59747e-06	0.0049613	3.94473e-15	1.26231e-13	[5, 6, 7, 8]	Group36	6.01415	51	[CALHM5, CHRNA2, CHRNA4, CHRNB2, CHRNB4, DRD2, FGF14, GRIA2, GRIA4, GRIK1, GRIN1, GRIN2D, HCN3, HCN4, HECW1, HPCA, HRC, ITPR2, KCNA6, KCNC2, KCNE4, KCNH6, KCNJ16, KCNJ2, KCNJ9, KCNQ3, LRRC55, MYO5A, NALCN, NEFL, NIPAL2, NRXN1, NTSR1, P2RX3, PIEZO2, RASGRF1, REM2, SCN1A, SCN2A, SCN3B, SCN7A, SCN9A, SHANK1, SLC12A5, SLC1A2, SLC32A1, SLC5A7, SLC6A5, SLC8A1, SLN, TRPC5]
GO:0015267	channel activity	GO_BiologicalProcess-EBI-UniProt-GOA-ACAP-ARAP_08.05.2020_00h00	3.79041e-06	0.0028845	3.94473e-15	1.26231e-13	[5, 7]	Group36	6.35995	47	[ANO3, CALHM5, CHRNA2, CHRNA4, CHRNB2, CHRNB4, DRD2, FGF14, GRIA2, GRIA4, GRIK1, GRIN1, GRIN2D, HCN3, HCN4, HPCA, HPCAL4, HRC, ITPR2, KCNA6, KCNC2, KCNE4, KCNH6, KCNJ16, KCNJ2, KCNJ9, KCNQ3, LRRC55, MYO5A, NALCN, NEFL, NPY2R, NRXN1, NTSR1, P2RX3, PIEZO2, RASGRF1, REM2, SCN1A, SCN2A, SCN3B, SCN7A, SCN9A, SHANK1, TMC3, TMC5, TRPC5]
GO:0005216	ion channel activity	GO_BiologicalProcess-EBI-UniProt-GOA-ACAP-ARAP_08.05.2020_00h00	1.06732e-06	0.000834645	3.94473e-15	1.26231e-13	[5, 6, 7, 8]	Group36	6.76692	45	[ANO3, CALHM5, CHRNA2, CHRNA4, CHRNB2, CHRNB4, DRD2, FGF14, GRIA2, GRIA4, GRIK1, GRIN1, GRIN2D, HCN3, HCN4, HPCA, HRC, ITPR2, KCNA6, KCNC2, KCNE4, KCNH6, KCNJ16, KCNJ2, KCNJ9, KCNQ3, LRRC55, MYO5A, NALCN, NEFL, NRXN1, NTSR1, P2RX3, PIEZO2, RASGRF1, REM2, SCN1A, SCN2A, SCN3B, SCN7A, SCN9A, SHANK1, TMC3, TMC5, TRPC5]
GO:0005261	cation channel activity	GO_BiologicalProcess-EBI-UniProt-GOA-ACAP-ARAP_08.05.2020_00h00	1.26529e-07	0.000101603	3.94473e-15	1.26231e-13	[6, 7, 8, 9]	Group36	7.58123	42	[CALHM5, CHRNA2, CHRNA4, CHRNB2, CHRNB4, DRD2, FGF14, GRIA2, GRIA4, GRIK1, GRIN1, GRIN2D, HCN3, HCN4, HPCA, HRC, ITPR2, KCNA6, KCNC2, KCNE4, KCNH6, KCNJ16, KCNJ2, KCNJ9, KCNQ3, LRRC55, MYO5A, NALCN, NEFL, NRXN1, NTSR1, P2RX3, PIEZO2, RASGRF1, REM2, SCN1A, SCN2A, SCN3B, SCN7A, SCN9A, SHANK1, TRPC5]
GO:0022836	gated channel activity	GO_BiologicalProcess-EBI-UniProt-GOA-ACAP-ARAP_08.05.2020_00h00	5.1421e-09	4.19081e-06	3.94473e-15	1.26231e-13	[6, 8]	Group36	8.5595	41	[CHRNA2, CHRNA4, CHRNB2, CHRNB4, DRD2, FGF14, GRIA2, GRIA4, GRIK1, GRIN1, GRIN2D, HCN3, HCN4, HPCA, HRC, ITPR2, KCNA6, KCNC2, KCNE4, KCNH6, KCNJ16, KCNJ2, KCNJ9, KCNQ3, LRRC55, MYO5A, NALCN, NEFL, NRXN1, P2RX3, PIEZO2, RASGRF1, REM2, SCN1A, SCN2A, SCN3B, SCN7A, SCN9A, SHANK1, TMC3, TMC5]
GO:0030133	transport vesicle	GO_CellularComponent-EBI-UniProt-GOA-ACAP-ARAP_08.05.2020_00h00	4.89195e-08	3.94291e-05	5.63908e-08	1.07143e-06	[3, 4, 5, 6, 7]	Group28	8.39002	37	[AMPH, BRSK1, BSN, CAV2, CLN3, DDC, DRD2, EDN1, GNAO1, GRIN1, HLA-B, HLA-DQB1, IGF1, LGI3, LRRK2, MT3, NRGN, NRSN1, PCSK2, PTPRN2, RAB27B, RAB3A, RPH3A, SCG3, SLC17A6, SLC18A3, SLC32A1, SNAP91, SORL1, SV2C, SVOP, SYNGR3, SYT1, SYT13, SYT5, SYTL2, TH]
GO:0005244	voltage-gated ion channel activity	GO_BiologicalProcess-EBI-UniProt-GOA-ACAP-ARAP_08.05.2020_00h00	1.31662e-07	0.000105593	3.94473e-15	1.26231e-13	[5, 7, 8, 10]	Group36	9.62199	28	[DRD2, FGF14, GRIA2, GRIA4, GRIN1, GRIN2D, HCN3, HCN4, HPCA, KCNA6, KCNC2, KCNE4, KCNH6, KCNJ16, KCNJ2, KCNJ9, KCNQ3, LRRC55, NALCN, NEFL, NRXN1, RASGRF1, REM2, SCN1A, SCN2A, SCN3B, SCN7A, SCN9A]
GO:0030658	transport vesicle membrane	GO_CellularComponent-EBI-UniProt-GOA-ACAP-ARAP_08.05.2020_00h00	2.75906e-06	0.00212172	5.63908e-08	1.07143e-06	[4, 5, 6, 7, 8]	Group28	9.64912	22	[AMPH, BSN, DRD2, GNAO1, HLA-B, HLA-DQB1, LRRK2, NRGN, PTPRN2, RAB27B, RAB3A, RPH3A, SCG3, SLC17A6, SLC18A3, SLC32A1, SORL1, SV2C, SVOP, SYNGR3, SYT1, SYT5]
GO:0022843	voltage-gated cation channel activity	GO_BiologicalProcess-EBI-UniProt-GOA-ACAP-ARAP_08.05.2020_00h00	3.41993e-06	0.00261966	3.94473e-15	1.26231e-13	[6, 7, 8, 9, 10, 11]	Group36	9.52381	22	[DRD2, FGF14, GRIA2, GRIA4, GRIN1, GRIN2D, HCN3, HCN4, HPCA, KCNA6, KCNC2, KCNE4, KCNH6, KCNJ16, KCNJ2, KCNJ9, KCNQ3, LRRC55, NEFL, NRXN1, RASGRF1, REM2]
GO:0099094	ligand-gated cation channel activity	GO_BiologicalProcess-EBI-UniProt-GOA-ACAP-ARAP_08.05.2020_00h00	1.78207e-06	0.00138289	3.94473e-15	1.26231e-13	[7, 8, 9, 10, 11]	Group36	10.2439	21	[CHRNA2, CHRNA4, CHRNB2, CHRNB4, GRIA2, GRIA4, GRIK1, GRIN1, GRIN2D, HCN4, HRC, ITPR2, KCNJ16, KCNJ2, KCNJ9, MYO5A, NEFL, NRXN1, P2RX3, RASGRF1, SHANK1]
GO:0034703	cation channel complex	GO_CellularComponent-EBI-UniProt-GOA-ACAP-ARAP_08.05.2020_00h00	4.82092e-05	0.0343249	3.94473e-15	1.26231e-13	[5, 6, 7]	Group36	8.51064	20	[GRIA2, GRIA4, GRIK1, GRIN1, GRIN2D, HCN4, KCNA6, KCNC2, KCNE4, KCNJ16, KCNJ2, KCNQ3, LRRC55, SCN1A, SCN2A, SCN3B, SCN7A, SCN9A, SHANK1, TRPC5]
GO:0051954	positive regulation of amine transport	GO_BiologicalProcess-EBI-UniProt-GOA-ACAP-ARAP_08.05.2020_00h00	5.45449e-05	0.0386178	2.17363e-05	0.000195627	[3, 4, 5, 6, 7]	Group20	18.1818	8	[AGT, CHRNB2, DRD2, GDNF, NPY2R, NTSR1, SYT1, TRH]
R-HSA:5576895	SCNAs:SNCBs transport Na+ from extracellular region to cytosol	REACTOME_Reactions_08.05.2020	1.05819e-05	0.00789412	4.28829e-09	9.43425e-08	[-1]	Group23	26.9231	7	[CAMK2B, FGF14, SCN1A, SCN2A, SCN3B, SCN7A, SCN9A]
GO:0005248	voltage-gated sodium channel activity	GO_BiologicalProcess-EBI-UniProt-GOA-ACAP-ARAP_08.05.2020_00h00	1.80453e-05	0.0132813	4.28829e-09	9.43425e-08	[8, 9, 10, 11, 12]	Group23	25	7	[HCN3, HCN4, SCN1A, SCN2A, SCN3B, SCN7A, SCN9A]
GO:0006366	transcription by RNA polymerase II	GO_BiologicalProcess-EBI-UniProt-GOA-ACAP-ARAP_08.05.2020_00h00	7.90624e-10	6.50684e-07	3.2117e-07	5.45989e-06	[6, 7, 8, 9, 10]	Group34	5.29339	129	[ABLIM3, ACTL6B, ADCYAP1, CA9, CAMTA1, CCN2, CDH13, CDKN1A, CHD5, CSRNP3, CYTL1, DACH2, DRD2, EBF2, EBF3, EDN1, EDNRB, EGR1, ELK3, EN1, ETS1, FGF1, FLI1, FOSL1, FOXA1, FOXA2, FOXB1, FOXC1, FOXD4L5, FOXF2, FST, GBX1, GBX2, GDNF, GRHL3, GRIN1, GSX1, HMX2, HMX3, HOXA10, HOXA2, HOXA3, HOXA5, HOXA7, HOXA9, HOXB2, HOXB3, HOXB4, HOXB5, HOXB6, HOXB7, HOXB8, HOXB9, HOXC12, HOXC4, HOXC6, HOXC8, HOXC9, HOXD10, IGF1, INSM1, IRX3, IRX5, LHX1, LHX4, LHX5, LHX8, LHX9, LIF, LMX1B, MLXIPL, MSX2, MT3, MYCN, MYOG, NEUROD1, NEUROG2, NFATC2, NKX2-8, NKX6-1, NKX6-2, ONECUT2, ONECUT3, PAX2, PAX3, PAX5, PAX7, PAX8, PBX3, PDE2A, PDGFB, PEG3, POU2F2, POU3F3, POU4F2, PRDM1, PTCH1, RCOR2, RFX2, RGCC, RXRG, SCRT1, SCRT2, SHH, SIM2, SIX1, SIX2, SOHLH2, SOX14, SP140L, SP5, ST18, TBX15, TFAP2A, TFAP2B, TFR2, TLR4, TOX2, TP53, TWIST1, UNCX, VEGFA, VGLL3, VSX2, ZDHHC19, ZFHX2, ZIC1, ZIC3, ZNF300]
GO:0006357	regulation of transcription by RNA polymerase II	GO_BiologicalProcess-EBI-UniProt-GOA-ACAP-ARAP_08.05.2020_00h00	2.62247e-11	2.17927e-08	3.2117e-07	5.45989e-06	[6, 7, 8, 9, 10, 11]	Group34	5.59685	128	[ABLIM3, ACTL6B, ADCYAP1, CA9, CAMTA1, CDH13, CDKN1A, CHD5, CSRNP3, CYTL1, DACH2, DRD2, EBF2, EBF3, EDN1, EDNRB, EGR1, ELK3, EN1, ETS1, FGF1, FLI1, FOSL1, FOXA1, FOXA2, FOXB1, FOXC1, FOXD4L5, FOXF2, FST, GBX1, GBX2, GDNF, GRHL3, GRIN1, GSX1, HMX2, HMX3, HOXA10, HOXA2, HOXA3, HOXA5, HOXA7, HOXA9, HOXB2, HOXB3, HOXB4, HOXB5, HOXB6, HOXB7, HOXB8, HOXB9, HOXC12, HOXC4, HOXC6, HOXC8, HOXC9, HOXD10, IGF1, INSM1, IRX3, IRX5, LHX1, LHX4, LHX5, LHX8, LHX9, LIF, LMX1B, MLXIPL, MSX2, MT3, MYCN, MYOG, NEUROD1, NEUROG2, NFATC2, NKX2-8, NKX6-1, NKX6-2, ONECUT2, ONECUT3, PAX2, PAX3, PAX5, PAX7, PAX8, PBX3, PDE2A, PDGFB, PEG3, POU2F2, POU3F3, POU4F2, PRDM1, PTCH1, RCOR2, RFX2, RGCC, RXRG, SCRT1, SCRT2, SHH, SIM2, SIX1, SIX2, SOHLH2, SOX14, SP140L, SP5, ST18, TBX15, TFAP2A, TFAP2B, TFR2, TLR4, TOX2, TP53, TWIST1, UNCX, VEGFA, VGLL3, VSX2, ZDHHC19, ZFHX2, ZIC1, ZIC3, ZNF300]
GO:0003700	DNA-binding transcription factor activity	GO_BiologicalProcess-EBI-UniProt-GOA-ACAP-ARAP_08.05.2020_00h00	3.83676e-18	3.27659e-15	3.2117e-07	5.45989e-06	[6, 7, 8, 9, 10, 11]	Group34	7.08431	121	[AGT, CAMTA1, CD200, CFLAR, CSRNP3, CYP1B1, CYTL1, DACH2, EBF2, EBF3, EDA2R, EDN1, EGR1, ELK3, EN1, ETS1, FLI1, FOSL1, FOXA1, FOXA2, FOXB1, FOXC1, FOXD4L5, FOXF2, GBX1, GBX2, GDNF, GRHL3, GSX1, HMX2, HMX3, HOXA10, HOXA2, HOXA3, HOXA5, HOXA7, HOXA9, HOXB2, HOXB3, HOXB4, HOXB5, HOXB6, HOXB7, HOXB8, HOXB9, HOXC12, HOXC4, HOXC6, HOXC8, HOXC9, HOXD10, IAPP, INSM1, IRAK1, IRX3, IRX5, LHX1, LHX4, LHX5, LHX8, LHX9, LMX1B, LRP8, MLXIPL, MSX2, MYCN, MYOG, NEUROD1, NEUROG2, NFATC2, NKX2-8, NKX6-1, NKX6-2, NTRK1, ONECUT2, ONECUT3, PAX2, PAX3, PAX5, PAX7, PAX8, PBX3, PEG3, POU2F2, POU3F3, POU4F2, PRDM1, PTCH1, RCOR2, RFX2, RGCC, RXRG, SCRT1, SCRT2, SHH, SIM2, SIX1, SIX2, SOHLH2, SOX14, SP140L, SP5, ST18, TBX15, TFAP2A, TFAP2B, TLR4, TOX2, TP53, TRIM22, TWIST1, UNCX, VEGFA, VGLL3, VSX2, ZFHX2, ZIC1, ZIC3, ZNF300, ZNF558, ZNF560]
GO:0051254	positive regulation of RNA metabolic process	GO_BiologicalProcess-EBI-UniProt-GOA-ACAP-ARAP_08.05.2020_00h00	4.44148e-10	3.65978e-07	3.2117e-07	5.45989e-06	[4, 5, 6, 7, 8]	Group34	5.73112	107	[ABLIM3, ACTA2, ACTL6B, ADCYAP1, AGT, CAMTA1, CDH1, CDH13, CELF3, CELF4, CSRNP3, CYTL1, DRD2, DTX3L, EBF2, EBF3, EDN1, EGR1, ELK3, EN1, ETS1, FGF1, FLI1, FOSL1, FOXA1, FOXA2, FOXC1, FOXF2, GBX1, GBX2, GDNF, GRHL3, GRIN1, GSX1, HMX2, HOXA10, HOXA2, HOXA3, HOXA5, HOXA7, HOXA9, HOXB2, HOXB3, HOXB4, HOXB5, HOXB7, HOXB9, HOXC4, HOXC9, HOXD10, IGF1, LHX1, LHX4, LHX5, LHX8, LHX9, LIF, LMX1B, MLXIPL, MT3, MYCN, MYOG, NEUROD1, NFATC2, NKX2-8, NKX6-1, NKX6-2, ONECUT2, ONECUT3, PAX2, PAX3, PAX5, PAX7, PAX8, PBX3, PDGFB, PEG3, POU2F2, POU3F3, POU4F2, PTCH1, RFX2, RGCC, RXRG, SHH, SIM2, SIX1, SIX2, SOHLH2, SOX14, SP5, ST18, TBX15, TFAP2A, TFAP2B, TFR2, TLR4, TOX2, TP53, TWIST1, VEGFA, VSX2, ZDHHC19, ZFHX2, ZIC1, ZIC3, ZNF300]
GO:1903508	positive regulation of nucleic acid-templated transcription	GO_BiologicalProcess-EBI-UniProt-GOA-ACAP-ARAP_08.05.2020_00h00	2.82573e-10	2.33405e-07	3.2117e-07	5.45989e-06	[6, 7, 8, 9, 10]	Group34	5.8427	104	[ABLIM3, ACTA2, ACTL6B, ADCYAP1, AGT, CAMTA1, CDH1, CDH13, CSRNP3, CYTL1, DRD2, DTX3L, EBF2, EBF3, EDN1, EGR1, ELK3, EN1, ETS1, FGF1, FLI1, FOSL1, FOXA1, FOXA2, FOXC1, FOXF2, GBX1, GBX2, GDNF, GRHL3, GRIN1, GSX1, HOXA10, HOXA2, HOXA3, HOXA5, HOXA7, HOXA9, HOXB2, HOXB3, HOXB4, HOXB5, HOXB7, HOXB9, HOXC4, HOXC9, HOXD10, IGF1, LHX1, LHX4, LHX5, LHX8, LHX9, LIF, LMX1B, MLXIPL, MT3, MYCN, MYOG, NEUROD1, NFATC2, NKX2-8, NKX6-1, NKX6-2, ONECUT2, ONECUT3, PAX2, PAX3, PAX5, PAX7, PAX8, PBX3, PDGFB, PEG3, POU2F2, POU3F3, POU4F2, PTCH1, RFX2, RGCC, RXRG, SHH, SIM2, SIX1, SIX2, SOHLH2, SOX14, SP5, ST18, TBX15, TFAP2A, TFAP2B, TFR2, TLR4, TOX2, TP53, TWIST1, VEGFA, VSX2, ZDHHC19, ZFHX2, ZIC1, ZIC3, ZNF300]
GO:0045944	positive regulation of transcription by RNA polymerase II	GO_BiologicalProcess-EBI-UniProt-GOA-ACAP-ARAP_08.05.2020_00h00	1.89552e-15	1.60929e-12	3.2117e-07	5.45989e-06	[6, 7, 8, 9, 10, 11, 12]	Group34	7.32628	97	[ABLIM3, ADCYAP1, CAMTA1, CDH13, CSRNP3, CYTL1, DRD2, EBF2, EBF3, EDN1, EGR1, ELK3, EN1, ETS1, FGF1, FLI1, FOSL1, FOXA1, FOXA2, FOXC1, FOXF2, GBX1, GBX2, GDNF, GRHL3, GRIN1, GSX1, HOXA10, HOXA2, HOXA3, HOXA5, HOXA7, HOXA9, HOXB2, HOXB3, HOXB4, HOXB5, HOXB7, HOXB9, HOXC4, HOXC9, HOXD10, IGF1, LHX1, LHX4, LHX5, LHX8, LHX9, LIF, LMX1B, MLXIPL, MT3, MYCN, MYOG, NEUROD1, NFATC2, NKX2-8, NKX6-1, NKX6-2, ONECUT2, ONECUT3, PAX2, PAX3, PAX5, PAX7, PAX8, PBX3, PDGFB, PEG3, POU2F2, POU3F3, POU4F2, RFX2, RGCC, RXRG, SHH, SIM2, SIX1, SIX2, SOHLH2, SOX14, SP5, ST18, TBX15, TFAP2A, TFAP2B, TFR2, TLR4, TOX2, TP53, TWIST1, VEGFA, VSX2, ZDHHC19, ZIC1, ZIC3, ZNF300]
GO:0000790	nuclear chromatin	GO_CellularComponent-EBI-UniProt-GOA-ACAP-ARAP_08.05.2020_00h00	2.01679e-17	1.72032e-14	3.2117e-07	5.45989e-06	[3, 6, 7, 8]	Group34	8.15412	91	[ACTL6B, CHD5, CSRNP3, EBF2, EBF3, EGR1, ELK3, EN1, ETS1, FLI1, FOSL1, FOXA1, FOXA2, FOXB1, FOXC1, FOXD4L5, FOXF2, GBX1, GBX2, GDNF, GRHL3, GSX1, HMX2, HMX3, HOXA10, HOXA2, HOXA3, HOXA5, HOXA7, HOXA9, HOXB2, HOXB3, HOXB4, HOXB5, HOXB6, HOXB7, HOXB8, HOXB9, HOXC4, HOXC6, HOXC8, HOXC9, HOXD10, IRX3, IRX5, LHX1, LHX4, LHX5, LHX8, LHX9, LMX1B, MLXIPL, MSX2, MYCN, MYOG, NEUROD1, NEUROG2, NFATC2, NKX2-8, NKX6-1, NKX6-2, ONECUT2, ONECUT3, PAX2, PAX3, PAX5, PAX7, PAX8, PBX3, POU2F2, POU3F3, POU4F2, RFX2, RXRG, SCRT2, SIM2, SIX1, SIX2, SOHLH2, SOX14, SP5, ST18, TBX15, TFAP2A, TFAP2B, TP53, TWIST1, UNCX, UTY, VSX2, ZFHX2]
GO:0000976	transcription regulatory region sequence-specific DNA binding	GO_MolecularFunction-EBI-UniProt-GOA-ACAP-ARAP_08.05.2020_00h00	2.38405e-14	2.00737e-11	3.2117e-07	5.45989e-06	[5, 7]	Group34	7.76606	81	[EBF2, EBF3, EGR1, ELK3, EN1, ETS1, FLI1, FOSL1, FOXA1, FOXA2, FOXC1, FOXF2, GBX1, GBX2, GDNF, GRHL3, GSX1, HMX3, HOXA10, HOXA2, HOXA3, HOXA5, HOXA7, HOXA9, HOXB2, HOXB3, HOXB4, HOXB5, HOXB6, HOXB7, HOXB9, HOXC4, HOXC6, HOXC9, HOXD10, IGF1, INSM1, LHX1, LHX4, LHX5, LHX8, LHX9, LIF, LMX1B, MLXIPL, MSX2, MYCN, MYOG, NEUROD1, NEUROG2, NFATC2, NKX2-8, NKX6-1, NKX6-2, ONECUT2, ONECUT3, PAX2, PAX5, PAX8, PBX3, POU2F2, POU4F2, PRDM1, RFX2, RXRG, SCRT1, SCRT2, SIX1, SIX2, SP5, ST18, TBX15, TFAP2A, TFAP2B, TOX2, TP53, TWIST1, UTY, ZFHX2, ZIC1, ZIC3]
GO:0000977	RNA polymerase II transcription regulatory region sequence-specific DNA binding	GO_MolecularFunction-EBI-UniProt-GOA-ACAP-ARAP_08.05.2020_00h00	3.05089e-15	2.58105e-12	3.2117e-07	5.45989e-06	[6, 8]	Group34	8.1696	79	[EBF2, EBF3, EGR1, ELK3, EN1, ETS1, FLI1, FOSL1, FOXA1, FOXA2, FOXC1, FOXF2, GBX1, GBX2, GDNF, GRHL3, GSX1, HMX3, HOXA10, HOXA2, HOXA3, HOXA5, HOXA7, HOXA9, HOXB2, HOXB3, HOXB4, HOXB5, HOXB6, HOXB7, HOXB9, HOXC4, HOXC6, HOXC9, HOXD10, INSM1, LHX1, LHX4, LHX5, LHX8, LHX9, LIF, LMX1B, MLXIPL, MSX2, MYCN, MYOG, NEUROD1, NEUROG2, NFATC2, NKX2-8, NKX6-1, NKX6-2, ONECUT2, ONECUT3, PAX5, PAX8, PBX3, POU2F2, POU4F2, PRDM1, RFX2, RXRG, SCRT1, SCRT2, SIX1, SIX2, SP5, ST18, TBX15, TFAP2A, TFAP2B, TOX2, TP53, TWIST1, UTY, ZFHX2, ZIC1, ZIC3]
GO:0000987	cis-regulatory region sequence-specific DNA binding	GO_MolecularFunction-EBI-UniProt-GOA-ACAP-ARAP_08.05.2020_00h00	4.71339e-12	3.94039e-09	3.2117e-07	5.45989e-06	[6, 8]	Group34	8.12582	62	[EBF2, EBF3, ELK3, EN1, ETS1, FLI1, FOSL1, FOXA1, FOXA2, GDNF, GRHL3, GSX1, HOXA10, HOXA2, HOXA3, HOXA5, HOXA7, HOXA9, HOXB2, HOXB3, HOXB5, HOXB6, HOXB7, HOXB9, HOXC4, HOXC6, HOXC9, INSM1, LHX1, MLXIPL, MYCN, MYOG, NEUROD1, NEUROG2, NFATC2, NKX2-8, NKX6-1, NKX6-2, ONECUT2, PAX2, PAX5, PAX8, PBX3, POU2F2, POU4F2, PRDM1, RFX2, RXRG, SCRT2, SIX1, SIX2, ST18, TBX15, TFAP2A, TFAP2B, TOX2, TP53, TWIST1, UTY, ZFHX2, ZIC1, ZIC3]
GO:0000978	RNA polymerase II cis-regulatory region sequence-specific DNA binding	GO_MolecularFunction-EBI-UniProt-GOA-ACAP-ARAP_08.05.2020_00h00	9.87688e-12	8.21756e-09	3.2117e-07	5.45989e-06	[7, 9]	Group34	8.14111	60	[EBF2, EBF3, ELK3, EN1, ETS1, FLI1, FOSL1, FOXA1, FOXA2, GDNF, GRHL3, GSX1, HOXA10, HOXA2, HOXA3, HOXA5, HOXA7, HOXA9, HOXB2, HOXB3, HOXB5, HOXB6, HOXB7, HOXB9, HOXC4, HOXC6, HOXC9, INSM1, MLXIPL, MYCN, MYOG, NEUROD1, NEUROG2, NFATC2, NKX2-8, NKX6-1, NKX6-2, ONECUT2, PAX5, PAX8, PBX3, POU2F2, POU4F2, PRDM1, RFX2, RXRG, SCRT2, SIX1, SIX2, ST18, TBX15, TFAP2A, TFAP2B, TOX2, TP53, TWIST1, UTY, ZFHX2, ZIC1, ZIC3]
GO:0001228	DNA-binding transcription activator activity, RNA polymerase II-specific	GO_BiologicalProcess-EBI-UniProt-GOA-ACAP-ARAP_08.05.2020_00h00	2.09361e-15	1.77538e-12	3.2117e-07	5.45989e-06	[7, 8, 9, 10, 11, 12, 13]	Group34	10.8607	53	[CSRNP3, EBF2, EBF3, EGR1, ELK3, ETS1, FLI1, FOSL1, FOXA1, FOXC1, FOXF2, GBX1, GBX2, GDNF, GRHL3, GSX1, HOXA10, HOXA5, HOXA7, HOXA9, HOXB2, HOXB3, HOXB4, HOXB5, HOXB7, HOXC4, HOXD10, LHX4, MYCN, MYOG, NEUROD1, NFATC2, NKX2-8, ONECUT2, ONECUT3, PAX5, PAX8, PBX3, POU2F2, POU3F3, POU4F2, RFX2, SIX1, SIX2, SOHLH2, TBX15, TFAP2A, TFAP2B, TOX2, TP53, ZIC1, ZIC3, ZNF300]
GO:0048699	generation of neurons	GO_BiologicalProcess-EBI-UniProt-GOA-ACAP-ARAP_08.05.2020_00h00	2.4158e-26	2.08e-23	3.32612e-28	1.23066e-26	[5, 6, 7]	Group32	8.18291	136	[ACTL6B, ADCYAP1, ADGRB3, ADGRG1, AGT, ALCAM, APOD, ARHGAP33, ATCAY, BRSK1, CAMK2B, CAMSAP3, CDH1, CDH23, CEND1, CFLAR, CHD5, CHRNB2, CNTN2, CNTN6, COL25A1, CPNE5, DCDC2, DIO3, DOCK7, DRD2, EDNRB, EFNB2, EMB, EN1, EPHA2, FOXA1, FOXA2, FOXB1, FUT9, GBX1, GBX2, GDNF, GFRA1, GRIN1, GSX1, HECW1, HHIP, HOXA2, HOXB3, HOXC8, HOXD10, IGSF10, IGSF9, INSM1, IRX3, IRX5, ITGA1, KIAA0319, KIF5A, KLHL1, LHX1, LHX4, LHX5, LHX8, LHX9, LIF, LMX1B, LRP2, LRP8, LRRK2, MAPT, MT3, MYO16, MYO7A, NDRG4, NEFL, NEGR1, NELL2, NEUROD1, NEUROG2, NFASC, NGEF, NKX2-8, NKX6-1, NKX6-2, NREP, NRXN1, NTN1, NTN5, NTRK1, NYAP2, OLFM1, ONECUT2, PAK6, PAX2, PAX7, PBX3, PCDH15, POSTN, POU4F2, PRDM1, PSD, PTCH1, RAB3A, RASGRF1, RIMS1, RNF165, SCRT1, SCRT2, SEMA3C, SHANK1, SHC3, SHH, SIX1, SLC12A5, SORL1, SOX14, SPTBN5, SRCIN1, STMN2, STMN4, SYT1, TH, TMEFF1, TMEFF2, TOX, TP53, TRIM67, TRPC5, TTBK1, TUBB3, TWIST1, UNC5A, UNC5C, UNCX, VEGFA, VXN, WNT7B, WNT8B, ZSWIM5]
GO:0030182	neuron differentiation	GO_BiologicalProcess-EBI-UniProt-GOA-ACAP-ARAP_08.05.2020_00h00	5.20419e-25	4.4756e-22	3.32612e-28	1.23066e-26	[4, 6, 7, 8]	Group32	8.3724	125	[ACTL6B, ADCYAP1, ADGRB3, AGT, ALCAM, APOD, ARHGAP33, ATCAY, BRSK1, CAMK2B, CAMSAP3, CDH1, CDH23, CEND1, CFLAR, CHD5, CHRNB2, CNTN2, CNTN6, COL25A1, CPNE5, DCDC2, DIO3, DOCK7, DRD2, EDNRB, EFNB2, EMB, EN1, EPHA2, FOXA1, FOXA2, FOXB1, FUT9, GBX1, GBX2, GDNF, GFRA1, GRIN1, GSX1, HECW1, HOXA2, HOXC8, HOXD10, IGSF9, INSM1, IRX3, IRX5, ITGA1, KIAA0319, KIF5A, KLHL1, LHX1, LHX4, LHX5, LHX8, LHX9, LIF, LMX1B, LRP2, LRP8, LRRK2, MAPT, MT3, MYO16, MYO7A, NDRG4, NEFL, NEGR1, NELL2, NEUROD1, NEUROG2, NFASC, NGEF, NKX2-8, NKX6-1, NKX6-2, NREP, NRXN1, NTN1, NTN5, NTRK1, NYAP2, OLFM1, ONECUT2, PAK6, PAX2, PAX7, PBX3, PCDH15, POSTN, POU4F2, PRDM1, PSD, PTCH1, RAB3A, RASGRF1, RIMS1, RNF165, SEMA3C, SHANK1, SHC3, SHH, SIX1, SLC12A5, SPTBN5, SRCIN1, STMN2, STMN4, SYT1, TH, TMEFF1, TMEFF2, TOX, TRIM67, TRPC5, TUBB3, UNC5A, UNC5C, UNCX, VEGFA, VXN, WNT7B, WNT8B, ZSWIM5]
GO:0048666	neuron development	GO_BiologicalProcess-EBI-UniProt-GOA-ACAP-ARAP_08.05.2020_00h00	5.32223e-24	4.5718e-21	3.32612e-28	1.23066e-26	[4, 5, 7, 8, 9]	Group32	8.94176	109	[ACTL6B, ADCYAP1, ADGRB3, AGT, ALCAM, APOD, ARHGAP33, ATCAY, BRSK1, CAMK2B, CAMSAP3, CDH1, CDH23, CFLAR, CHRNB2, CNTN2, CNTN6, COL25A1, CPNE5, DCDC2, DIO3, DOCK7, DRD2, EDNRB, EFNB2, EMB, EN1, EPHA2, FOXB1, FUT9, GBX1, GBX2, GDNF, GFRA1, GRIN1, HECW1, HOXA2, HOXD10, IGSF9, INSM1, IRX5, ITGA1, KIAA0319, KIF5A, KLHL1, LHX1, LHX4, LHX8, LHX9, LIF, LRP2, LRP8, LRRK2, MAPT, MT3, MYO16, MYO7A, NDRG4, NEFL, NEGR1, NELL2, NEUROD1, NFASC, NGEF, NKX2-8, NKX6-1, NREP, NRXN1, NTN1, NTN5, NTRK1, NYAP2, OLFM1, ONECUT2, PAK6, PAX2, PBX3, PCDH15, POSTN, POU4F2, PRDM1, PSD, PTCH1, RAB3A, RASGRF1, RIMS1, RNF165, SEMA3C, SHANK1, SHC3, SHH, SLC12A5, SPTBN5, SRCIN1, STMN2, STMN4, SYT1, TH, TMEFF1, TMEFF2, TOX, TRIM67, TRPC5, TUBB3, UNC5A, UNC5C, VEGFA, WNT7B, ZSWIM5]
GO:0031175	neuron projection development	GO_BiologicalProcess-EBI-UniProt-GOA-ACAP-ARAP_08.05.2020_00h00	5.36083e-21	4.59423e-18	3.32612e-28	1.23066e-26	[5, 6, 8, 9, 10]	Group32	8.90538	96	[ACTL6B, ADCYAP1, ADGRB3, AGT, ALCAM, APOD, ARHGAP33, ATCAY, BRSK1, CAMK2B, CAMSAP3, CDH1, CDH23, CFLAR, CHRNB2, CNTN2, CNTN6, COL25A1, CPNE5, DCDC2, DOCK7, DRD2, EFNB2, EMB, EPHA2, FOXB1, FUT9, GBX1, GBX2, GDNF, GFRA1, GRIN1, HECW1, HOXA2, IGSF9, ITGA1, KIAA0319, KIF5A, KLHL1, LHX1, LHX4, LHX9, LRP2, LRP8, LRRK2, MAPT, MT3, MYO16, MYO7A, NDRG4, NEFL, NEGR1, NELL2, NFASC, NGEF, NKX2-8, NKX6-1, NREP, NRXN1, NTN1, NTN5, NTRK1, NYAP2, OLFM1, PAK6, PAX2, PCDH15, POSTN, POU4F2, PSD, PTCH1, RAB3A, RASGRF1, RIMS1, RNF165, SEMA3C, SHANK1, SHC3, SHH, SLC12A5, SPTBN5, SRCIN1, STMN2, STMN4, SYT1, TMEFF1, TMEFF2, TOX, TRIM67, TRPC5, TUBB3, UNC5A, UNC5C, VEGFA, WNT7B, ZSWIM5]
GO:0007420	brain development	GO_BiologicalProcess-EBI-UniProt-GOA-ACAP-ARAP_08.05.2020_00h00	1.21609e-14	1.02517e-11	1.21609e-14	3.64828e-13	[4, 5, 6, 7]	Group18	8.50299	71	[ADCYAP1, ADGRG1, AMIGO2, APOD, BNIP3, CA10, CDH1, CDH22, CEND1, CHD5, CHRNB2, CNTN2, DOCK7, DRD2, DUOX2, EN1, ETS1, FOXB1, FOXC1, GBX1, GBX2, GRIN1, GRIN2D, GSX1, HMX2, HMX3, HNMT, HOXA2, HOXB2, HOXB3, HPCA, INA, KCNC2, KLHL1, LHX1, LHX5, LHX8, LRP2, LRP8, LRRK2, MAST1, MT3, MYO16, NDRG4, NEFL, NELL2, NEUROD1, NRGN, NRXN1, PAX2, PAX5, PBX3, POU3F3, PTCH1, SEZ6L, SHANK1, SHH, SLC1A2, SLC32A1, SLC7A11, SLC8A1, SYNGR3, SYT1, TH, TOX, TP53, TTBK1, UNC5C, UNCX, WNT7B, ZIC1]
GO:0048667	cell morphogenesis involved in neuron differentiation	GO_BiologicalProcess-EBI-UniProt-GOA-ACAP-ARAP_08.05.2020_00h00	5.91756e-17	5.04176e-14	3.32612e-28	1.23066e-26	[5, 6, 8, 9, 10]	Group32	10.0464	65	[ADGRB3, ALCAM, ARHGAP33, BRSK1, CAMK2B, CHRNB2, CNTN2, CNTN6, COL25A1, DCDC2, DOCK7, DRD2, EFNB2, EMB, EPHA2, FOXB1, GBX1, GBX2, GDNF, GFRA1, GRIN1, HECW1, HOXA2, IGSF9, KIAA0319, KIF5A, LHX1, LHX4, LHX9, LRP8, LRRK2, MAPT, MT3, MYO7A, NEFL, NELL2, NFASC, NGEF, NKX2-8, NKX6-1, NRXN1, NTN1, NTN5, NTRK1, OLFM1, PAX2, PCDH15, POU4F2, PTCH1, RAB3A, RNF165, SEMA3C, SHANK1, SHC3, SHH, SPTBN5, SRCIN1, TMEFF1, TMEFF2, TRPC5, TUBB3, UNC5A, UNC5C, VEGFA, ZSWIM5]
GO:0050767	regulation of neurogenesis	GO_BiologicalProcess-EBI-UniProt-GOA-ACAP-ARAP_08.05.2020_00h00	1.43285e-09	1.17494e-06	3.32612e-28	1.23066e-26	[5, 6, 7, 8]	Group32	7.02341	63	[ADCYAP1, ADGRB3, ADGRG1, AGT, ARHGAP33, BRSK1, CAMK2B, CFLAR, CHRNB2, CNTN2, CPNE5, DIO3, DOCK7, DRD2, EDNRB, EFNB2, FOXA1, FUT9, GDNF, GRIN1, HECW1, HOXA2, HOXB3, IGSF10, IRX3, KIAA0319, LIF, LRP2, LRP8, LRRK2, MAPT, MT3, NDRG4, NEFL, NEGR1, NEUROD1, NGEF, NKX6-1, NKX6-2, NREP, NTN1, NTRK1, OLFM1, POU4F2, RIMS1, SCRT1, SCRT2, SEMA3C, SHANK1, SHH, SIX1, SORL1, SOX14, SRCIN1, STMN2, SYT1, TOX, TP53, TRIM67, TRPC5, TTBK1, VEGFA, ZSWIM5]
GO:0061564	axon development	GO_BiologicalProcess-EBI-UniProt-GOA-ACAP-ARAP_08.05.2020_00h00	6.8192e-14	5.72131e-11	3.32612e-28	1.23066e-26	[6, 7, 9, 10, 11]	Group32	9.71731	55	[ALCAM, APOD, BRSK1, CHRNB2, CNTN2, CNTN6, COL25A1, DOCK7, DRD2, EFNB2, EMB, EPHA2, FOXB1, GBX1, GBX2, GDNF, GFRA1, GRIN1, HOXA2, IGSF9, KIAA0319, KIF5A, LHX1, LHX4, LHX9, MAPT, MT3, NEFL, NELL2, NFASC, NKX2-8, NKX6-1, NREP, NRXN1, NTN1, NTN5, NTRK1, OLFM1, PAX2, POU4F2, PTCH1, RAB3A, RNF165, SEMA3C, SHC3, SHH, SPTBN5, TMEFF1, TMEFF2, TRPC5, TUBB3, UNC5A, UNC5C, VEGFA, ZSWIM5]
GO:0007409	axonogenesis	GO_BiologicalProcess-EBI-UniProt-GOA-ACAP-ARAP_08.05.2020_00h00	2.47756e-14	2.08363e-11	3.32612e-28	1.23066e-26	[6, 7, 8, 9, 10, 11, 12]	Group32	10.2317	53	[ALCAM, BRSK1, CHRNB2, CNTN2, CNTN6, COL25A1, DOCK7, DRD2, EFNB2, EMB, EPHA2, FOXB1, GBX1, GBX2, GDNF, GFRA1, GRIN1, HOXA2, IGSF9, KIAA0319, KIF5A, LHX1, LHX4, LHX9, MAPT, MT3, NEFL, NELL2, NFASC, NKX2-8, NKX6-1, NRXN1, NTN1, NTN5, NTRK1, OLFM1, PAX2, POU4F2, PTCH1, RAB3A, RNF165, SEMA3C, SHC3, SHH, SPTBN5, TMEFF1, TMEFF2, TRPC5, TUBB3, UNC5A, UNC5C, VEGFA, ZSWIM5]
GO:0045664	regulation of neuron differentiation	GO_BiologicalProcess-EBI-UniProt-GOA-ACAP-ARAP_08.05.2020_00h00	2.62193e-07	0.000208968	3.32612e-28	1.23066e-26	[5, 6, 7, 8, 9]	Group32	6.82451	49	[ADCYAP1, ADGRB3, AGT, ARHGAP33, BRSK1, CAMK2B, CFLAR, CHRNB2, CNTN2, CPNE5, DIO3, EDNRB, EFNB2, FOXA1, FUT9, GDNF, GRIN1, HECW1, HOXA2, IRX3, KIAA0319, LRP8, LRRK2, MAPT, MT3, NDRG4, NEFL, NEGR1, NEUROD1, NGEF, NKX6-1, NREP, NTN1, NTRK1, OLFM1, POU4F2, RIMS1, SEMA3C, SHANK1, SHH, SIX1, SRCIN1, STMN2, SYT1, TOX, TRIM67, TRPC5, VEGFA, ZSWIM5]
R-HSA:112316	Neuronal System	REACTOME_Pathways_08.05.2020	4.88067e-14	4.09977e-11	3.94473e-15	1.26231e-13	[-1]	Group36	11.2195	46	[CAMK2B, CHRNA2, CHRNA4, CHRNB2, CHRNB4, CPLX1, DLGAP3, GNG3, GNG4, GRIA2, GRIA4, GRIK1, GRIN1, GRIN2D, HCN3, HCN4, KCNA6, KCNC2, KCNH6, KCNJ16, KCNJ2, KCNJ9, KCNQ3, LRRTM2, LRRTM3, MAPT, NEFL, NRGN, NRXN1, PPFIA3, PPM1E, PRKAR2B, PRKCG, RAB3A, RASGRF1, RASGRF2, RIMS1, SHANK1, SLC18A3, SLC1A2, SLC32A1, SLC5A7, SYT1, TUBB3, TUBB4A, TUBB8]
GO:0051962	positive regulation of nervous system development	GO_BiologicalProcess-EBI-UniProt-GOA-ACAP-ARAP_08.05.2020_00h00	4.01652e-07	0.000317707	3.32612e-28	1.23066e-26	[3, 4, 5, 6, 7]	Group32	7.21477	43	[ADCYAP1, ADGRB3, AGT, AMIGO2, CAMK2B, CBLN2, CFLAR, CPNE5, DRD2, FOXA1, FUT9, GDNF, IRX3, LHX1, LHX5, LIF, LRP2, LRP8, LRRTM2, LRRTM3, MAPT, NDRG4, NEFL, NEGR1, NEUROD1, NKX6-1, NKX6-2, NRXN1, NTN1, NTRK1, PAX2, POU4F2, RIMS1, SHANK1, SHH, STMN2, SYT1, TOX, TPPP, TRIM67, TRPC5, TTBK1, VEGFA]
GO:0010975	regulation of neuron projection development	GO_BiologicalProcess-EBI-UniProt-GOA-ACAP-ARAP_08.05.2020_00h00	1.14436e-06	0.000891456	3.32612e-28	1.23066e-26	[6, 7, 8, 9, 10, 11]	Group32	7.22022	40	[ADCYAP1, ADGRB3, AGT, ARHGAP33, BRSK1, CAMK2B, CFLAR, CHRNB2, CNTN2, CPNE5, EFNB2, FUT9, GDNF, GRIN1, HECW1, KIAA0319, LRP8, LRRK2, MAPT, MT3, NDRG4, NEFL, NEGR1, NGEF, NKX6-1, NTN1, NTRK1, OLFM1, POU4F2, RIMS1, SEMA3C, SHANK1, SRCIN1, STMN2, SYT1, TOX, TRIM67, TRPC5, VEGFA, ZSWIM5]
GO:0030900	forebrain development	GO_BiologicalProcess-EBI-UniProt-GOA-ACAP-ARAP_08.05.2020_00h00	3.64452e-08	2.94113e-05	1.21609e-14	3.64828e-13	[3, 5, 6, 7, 8]	Group18	8.48624	37	[ADCYAP1, ADGRG1, BNIP3, CDH1, CHD5, CHRNB2, CNTN2, DOCK7, DRD2, DUOX2, ETS1, FOXB1, GBX2, GRIN1, GSX1, KCNC2, LHX1, LHX5, LHX8, LRP2, LRP8, LRRK2, NEFL, NELL2, NEUROD1, NRGN, PAX5, POU3F3, SHH, SLC1A2, SLC32A1, SLC7A11, SLC8A1, TH, TOX, UNCX, WNT7B]
GO:0007411	axon guidance	GO_BiologicalProcess-EBI-UniProt-GOA-ACAP-ARAP_08.05.2020_00h00	6.11585e-12	5.10062e-09	3.32612e-28	1.23066e-26	[4, 5, 6, 7, 8, 9, 10, 11, 12, 13]	Group32	11.8421	36	[ALCAM, CNTN2, CNTN6, EFNB2, EMB, EPHA2, GBX1, GBX2, GDNF, GFRA1, HOXA2, IGSF9, KIF5A, LHX1, LHX4, LHX9, NELL2, NFASC, NRXN1, NTN1, NTN5, NTRK1, POU4F2, PTCH1, RNF165, SEMA3C, SHC3, SHH, SPTBN5, TMEFF1, TMEFF2, TUBB3, UNC5A, UNC5C, VEGFA, ZSWIM5]
KEGG:04080	Neuroactive ligand-receptor interaction	KEGG_08.05.2020	3.13967e-07	0.00024929	3.94473e-15	1.26231e-13	[-1]	Group36	8.82353	30	[ADCYAP1, AGT, BRS3, CALCRL, CHRNA2, CHRNA4, CHRNB2, CHRNB4, DRD2, EDN1, EDNRB, GRIA2, GRIA4, GRIK1, GRIN1, GRIN2D, HTR7, IAPP, LPAR6, NPY2R, NTSR1, OPRK1, P2RX3, PDYN, PRLHR, PTGER3, PTGER4, TAC3, TACR1, TRH]
GO:0021953	central nervous system neuron differentiation	GO_BiologicalProcess-EBI-UniProt-GOA-ACAP-ARAP_08.05.2020_00h00	2.67084e-07	0.000212599	1.40739e-09	3.51848e-08	[5, 6, 7, 8, 9]	Group19	10.6977	23	[CEND1, CHD5, CHRNB2, CNTN2, DRD2, GBX1, GBX2, GSX1, HOXD10, LHX1, LHX4, LHX5, LHX8, MAPT, NELL2, NKX6-1, NKX6-2, NRXN1, PAX7, PTCH1, SHH, TOX, UNCX]
GO:0016358	dendrite development	GO_BiologicalProcess-EBI-UniProt-GOA-ACAP-ARAP_08.05.2020_00h00	6.51833e-05	0.0460194	3.32612e-28	1.23066e-26	[3, 6, 7, 9, 10, 11]	Group32	7.8853	22	[ACTL6B, ADGRB3, ARHGAP33, CAMK2B, CHRNB2, DCDC2, GRIN1, HECW1, IGSF9, KIAA0319, KLHL1, LRP8, LRRK2, NGEF, NTN1, NTN5, SHANK1, SLC12A5, SRCIN1, TMEFF1, TMEFF2, TRPC5]
GO:0043679	axon terminus	GO_CellularComponent-EBI-UniProt-GOA-ACAP-ARAP_08.05.2020_00h00	2.41841e-08	1.95891e-05	2.41841e-08	4.83682e-07	[3, 5, 6, 7]	Group15	13.7931	20	[ADCYAP1, CALB1, CDH8, CPLX1, DRD2, GRIN1, HCN3, KCNA6, KCNC2, LRRK2, NTSR1, P2RX3, PDYN, PRKCG, PTPRN2, RAB3A, SLC18A3, SLC32A1, SLC8A1, TH]
GO:0021510	spinal cord development	GO_BiologicalProcess-EBI-UniProt-GOA-ACAP-ARAP_08.05.2020_00h00	4.64414e-09	3.78962e-06	1.40739e-09	3.51848e-08	[4, 5, 6, 7]	Group19	15.9664	19	[ACTL6B, FOXB1, GBX1, GDNF, GSX1, HOXB8, HOXD10, LHX1, LHX4, LHX5, NEFL, NKX6-1, NKX6-2, PAX7, PBX3, PTCH1, SHH, UNCX, ZIC1]
GO:0030902	hindbrain development	GO_BiologicalProcess-EBI-UniProt-GOA-ACAP-ARAP_08.05.2020_00h00	1.56376e-05	0.0115562	1.56376e-05	0.000172014	[3, 5, 6, 7, 8]	Group06	9.89011	18	[CEND1, EN1, FOXC1, GBX1, GBX2, GRIN1, HOXA2, HOXB2, HOXB3, KLHL1, LHX1, LHX5, MYO16, NEUROD1, NRXN1, SEZ6L, SHH, TP53]
R-HSA:438064	Post NMDA receptor activation events	REACTOME_Pathways_08.05.2020	1.02957e-06	0.000806156	3.94473e-15	1.26231e-13	[-1]	Group36	16.25	13	[CAMK2B, GRIA2, GRIN1, GRIN2D, MAPT, NEFL, NRGN, PRKAR2B, RASGRF1, RASGRF2, TUBB3, TUBB4A, TUBB8]
WP:2064	Neural Crest Differentiation	WikiPathways_08.05.2020	1.63636e-05	0.0120763	1.63636e-05	0.000163636	[-1]	Group00	12.7451	13	[CDH1, ETS1, FGF19, GBX2, LHX1, LHX5, MSX2, PAX3, PAX7, TFAP2A, TFAP2B, TWIST1, ZIC1]
GO:0021536	diencephalon development	GO_BiologicalProcess-EBI-UniProt-GOA-ACAP-ARAP_08.05.2020_00h00	1.20228e-05	0.00893292	1.21609e-14	3.64828e-13	[3, 4, 6, 7, 8, 9]	Group18	14.1176	12	[ADCYAP1, CDH1, CHRNB2, DRD2, DUOX2, ETS1, FOXB1, GBX2, GSX1, KCNC2, NELL2, SHH]
GO:0021515	cell differentiation in spinal cord	GO_BiologicalProcess-EBI-UniProt-GOA-ACAP-ARAP_08.05.2020_00h00	2.41951e-06	0.00186786	1.40739e-09	3.51848e-08	[4, 5, 6, 7, 8]	Group19	18.0328	11	[GBX1, GSX1, HOXD10, LHX1, LHX4, LHX5, NKX6-1, NKX6-2, PAX7, PTCH1, SHH]
WP:2855	Dopaminergic Neurogenesis	WikiPathways_08.05.2020	1.33105e-08	1.07949e-05	1.33105e-08	2.79521e-07	[-1]	Group01	33.3333	10	[DDC, EN1, FOXA2, GBX2, LMX1B, NEUROD1, NEUROG2, NKX6-1, SHH, TH]
GO:0008045	motor neuron axon guidance	GO_BiologicalProcess-EBI-UniProt-GOA-ACAP-ARAP_08.05.2020_00h00	1.8457e-06	0.00143042	1.8457e-06	2.58398e-05	[5, 6, 7, 8, 9, 10, 11, 12, 13, 14]	Group03	23.6842	9	[ALCAM, HOXA2, LHX1, LHX4, NTN1, NTN5, RNF165, TMEFF1, TMEFF2]
GO:0021516	dorsal spinal cord development	GO_BiologicalProcess-EBI-UniProt-GOA-ACAP-ARAP_08.05.2020_00h00	2.68359e-07	0.000213345	1.40739e-09	3.51848e-08	[3, 5, 6, 7, 8]	Group19	34.7826	8	[GDNF, GSX1, HOXB8, LHX1, LHX5, PAX7, PBX3, UNCX]
R-HSA:432162	Unblocking of GRIN1:GRIN2 NMDA receptors	REACTOME_Reactions_08.05.2020	1.68056e-05	0.0123858	1.77268e-15	5.84985e-14	[-1]	Group33	31.5789	6	[CAMK2B, GRIA2, GRIA4, GRIN1, GRIN2D, NEFL]
R-HSA:438066	Unblocking of NMDA receptors, glutamate binding and activation	REACTOME_Pathways_08.05.2020	4.26809e-05	0.0305595	1.77268e-15	5.84985e-14	[-1]	Group33	27.2727	6	[CAMK2B, GRIA2, GRIA4, GRIN1, GRIN2D, NEFL]
R-HSA:442760	Activation of RasGRF	REACTOME_Reactions_08.05.2020	1.1808e-05	0.00878515	1.77268e-15	5.84985e-14	[-1]	Group33	33.3333	6	[CAMK2B, GRIN1, GRIN2D, NEFL, RASGRF1, RASGRF2]
GO:0033564	anterior/posterior axon guidance	GO_BiologicalProcess-EBI-UniProt-GOA-ACAP-ARAP_08.05.2020_00h00	5.66564e-07	0.000447019	5.66564e-07	9.06502e-06	[5, 6, 7, 8, 9, 10, 11, 12, 13, 14]	Group07	71.4286	5	[LHX1, LHX9, NTN1, UNC5A, UNC5C]
GO:0099503	secretory vesicle	GO_CellularComponent-EBI-UniProt-GOA-ACAP-ARAP_08.05.2020_00h00	4.74093e-05	0.0338028	5.63908e-08	1.07143e-06	[4, 5, 6, 7]	Group28	5.38321	59	[ADA2, ALDOC, AMPH, BRSK1, BSN, CADPS, CAV2, CD109, CHRNB4, CLEC3B, CLEC4C, CLN3, CMTM6, CXADR, CYRIB, DDC, DRD2, DSC3, EDN1, F5, GRIN1, HILPDA, HLA-B, IGF1, ITGA1, ITPR2, LGI3, LRRK2, MMP24, MOXD1, MT3, MYO5A, NFASC, PCSK2, PDGFB, PPFIA3, PTPRN2, RAB27B, RAB3A, RPH3A, SCG3, SGPP2, SLC17A6, SLC2A3, SLC32A1, SNAP91, SNX10, SV2C, SVOP, SYNGR3, SYT1, SYT13, SYT5, SYTL2, TFF3, TH, THBS1, TRH, VEGFA]
GO:0043066	negative regulation of apoptotic process	GO_BiologicalProcess-EBI-UniProt-GOA-ACAP-ARAP_08.05.2020_00h00	2.23304e-05	0.0163905	2.23304e-05	0.000178643	[5, 6, 7]	Group09	5.64263	54	[ACTC1, ADCYAP1, AMIGO2, ANGPT1, ASNS, BNIP3, CDKN1A, CDKN2D, CFLAR, CLN3, EDN1, EDNRB, EN1, FAS, FOXB1, FOXC1, GDNF, GRIN1, HHIP, IGF1, IRAK1, ITPRIP, KDR, KITLG, LHX4, LRP2, LRRK2, MSX2, MT3, MTRNR2L1, NEFL, NEUROD1, NOS3, NTRK1, NTSR1, PAK5, PAK6, PAX2, PAX7, PAX8, POU3F3, PRKCG, SCRT2, SHH, SIX1, SNCB, TFAP2A, TFAP2B, THBS1, TNFRSF10D, TNFRSF6B, TP53, TWIST1, VEGFA]
GO:0030659	cytoplasmic vesicle membrane	GO_CellularComponent-EBI-UniProt-GOA-ACAP-ARAP_08.05.2020_00h00	5.5173e-06	0.00416004	5.63908e-08	1.07143e-06	[4, 5, 6, 7]	Group28	6.07867	51	[AMPH, AP3B2, ATP10B, BSN, CADPS, CALY, CAMK2B, CAMKV, CAV2, CD109, CHRNB4, CLEC4C, CMTM6, DRD2, DSC3, GNAO1, GRIA2, GRIA4, HLA-B, HLA-DQB1, ITPR2, KIAA0319, LRP2, LRRK2, MMP24, MOXD1, NFASC, NMNAT2, NOS3, NRGN, NSG2, PTCH1, PTPRN2, RAB27B, RAB3A, RPH3A, SCG3, SGSM1, SLC17A6, SLC18A3, SLC2A3, SLC32A1, SORL1, SV2C, SVOP, SYNGR3, SYT1, SYT5, TH, WNT7B, ZPLD1]
R-HSA:109582	Hemostasis	REACTOME_Pathways_08.05.2020	3.19385e-05	0.0230277	3.19385e-05	0.000159692	[-1]	Group13	6.2701	39	[ANGPT1, CD109, CLEC3B, CXADR, CYRIB, DOCK7, F5, GNG3, GNG4, GP1BB, IGF1, INPP5D, ITGA1, ITPR2, KIF21A, KIF21B, KIF26B, KIF3C, KIF5A, LRP8, NOS3, P2RX3, PDE2A, PDGFB, PLA2G4A, PRKAR2B, PRKCG, RAB27B, SCG3, SLC7A11, SLC8A1, TFPI, THBS1, TNFRSF10D, TP53, TUBB3, TUBB4A, TUBB8, VEGFA]
GO:0045936	negative regulation of phosphate metabolic process	GO_BiologicalProcess-EBI-UniProt-GOA-ACAP-ARAP_08.05.2020_00h00	3.39468e-05	0.0244078	3.39468e-05	0.000135787	[5, 6, 7]	Group10	6.35452	38	[AGT, ANGPT1, CAMK2N2, CAMSAP3, CD109, CDKN1A, CDKN2D, CSRNP3, DRD2, DUSP6, DUSP8, FOXA2, HPCA, INSM1, ITPRIP, LIF, LMO3, LMTK3, LRRK2, MAPT, MLXIPL, MYOG, PARP14, PDGFB, PKIB, PPM1E, PPP1R1C, PPP1R27, PRKAR2B, PSCA, SLC8A1, SORL1, SRCIN1, SYTL2, TLR4, TP53, TWIST1, XDH]
GO:0070382	exocytic vesicle	GO_CellularComponent-EBI-UniProt-GOA-ACAP-ARAP_08.05.2020_00h00	2.45048e-08	1.98244e-05	5.63908e-08	1.07143e-06	[4, 5, 6, 7, 8]	Group28	11.0169	26	[AMPH, BRSK1, BSN, CLN3, DDC, DRD2, GRIN1, IGF1, LGI3, LRRK2, MT3, PTPRN2, RAB27B, RAB3A, RPH3A, SLC17A6, SLC32A1, SNAP91, SV2C, SVOP, SYNGR3, SYT1, SYT13, SYT5, SYTL2, TH]
R-HSA:397014	Muscle contraction	REACTOME_Pathways_08.05.2020	2.63359e-05	0.0191462	4.28829e-09	9.43425e-08	[-1]	Group23	9.17874	19	[ACTA2, ACTC1, CAMK2B, CORIN, FGF14, ITGA1, ITPR2, KCNE4, KCNJ2, MYL1, MYLPF, SCN1A, SCN2A, SCN3B, SCN7A, SCN9A, SLC8A1, SLN, TMOD1]

### Sheet: ClueGO neurons A DOWN unique
GOID	GOTerm	Ontology Source	Term PValue	Term PValue Corrected with Bonferroni step down	Group PValue	Group PValue Corrected with Bonferroni step down	GOLevels	GOGroups	% Associated Genes	Nr. Genes	Associated Genes Found
WP:3584	MECP2 and Associated Rett Syndrome	WikiPathways_08.05.2020	0.000303225	0.000303225	0.000303225	0.000303225	[-1]	Group0	5.55556	4	[DLX5, FOXG1, GAD1, SST]
R-HSA:1015702	Expression of IFN-induced genes	REACTOME_Reactions_08.05.2020	1.50296e-06	6.01185e-06	8.15994e-05	0.000163199	[-1]	Group1	11.3636	5	[HLA-C, IFI27, IFITM2, IFITM3, PSMB8]
R-HSA:909733	Interferon alpha/beta signaling	REACTOME_Pathways_08.05.2020	1.4245e-05	4.27349e-05	8.15994e-05	0.000163199	[-1]	Group1	7.24638	5	[HLA-C, IFI27, IFITM2, IFITM3, PSMB8]
GO:0060337	type I interferon signaling pathway	GO_BiologicalProcess-EBI-UniProt-GOA-ACAP-ARAP_08.05.2020_00h00	7.04725e-05	0.000140945	8.15994e-05	0.000163199	[5, 6, 7, 8, 9]	Group1	5.20833	5	[HLA-C, IFI27, IFITM2, IFITM3, PSMB8]
KEGG:04978	Mineral absorption	KEGG_08.05.2020	1.84795e-10	1.47836e-09	2.0819e-06	6.2457e-06	[-1]	Group2	13.7931	8	[CYBRD1, MT1A, MT1E, MT1F, MT1G, MT1H, MT1X, MT2A]
R-HSA:5660526	Response to metal ions	REACTOME_Pathways_08.05.2020	9.37114e-14	8.43403e-13	2.0819e-06	6.2457e-06	[-1]	Group2	50	7	[MT1A, MT1E, MT1F, MT1G, MT1H, MT1X, MT2A]
R-HSA:5661231	Metallothioneins bind metals	REACTOME_Pathways_08.05.2020	9.10907e-15	9.10907e-14	2.0819e-06	6.2457e-06	[-1]	Group2	63.6364	7	[MT1A, MT1E, MT1F, MT1G, MT1H, MT1X, MT2A]
WP:3286	Copper homeostasis	WikiPathways_08.05.2020	4.18434e-09	2.5106e-08	2.0819e-06	6.2457e-06	[-1]	Group2	12.963	7	[MT1A, MT1E, MT1F, MT1G, MT1H, MT1X, MT2A]
WP:3529	Zinc homeostasis	WikiPathways_08.05.2020	2.58675e-10	1.81073e-09	2.0819e-06	6.2457e-06	[-1]	Group2	18.9189	7	[MT1A, MT1E, MT1F, MT1G, MT1H, MT1X, MT2A]
GO:0046916	cellular transition metal ion homeostasis	GO_BiologicalProcess-EBI-UniProt-GOA-ACAP-ARAP_08.05.2020_00h00	5.30608e-08	2.65304e-07	2.0819e-06	6.2457e-06	[7, 9]	Group2	6.83761	8	[CYBRD1, MT1A, MT1E, MT1F, MT1G, MT1H, MT1X, MT2A]

### Sheet: ClueGO neurons DOWN common
GOID	GOTerm	Ontology Source	Term PValue	Term PValue Corrected with Bonferroni step down	Group PValue	Group PValue Corrected with Bonferroni step down	GOLevels	GOGroups	% Associated Genes	Nr. Genes	Associated Genes Found
GO:0030512	negative regulation of transforming growth factor beta receptor signaling pathway	GO_BiologicalProcess-EBI-UniProt-GOA-ACAP-ARAP_08.05.2020_00h00	0.00478725	0.0095745	0.00478725	0.0143617	[5, 6, 7, 8, 9, 10]	Group0	2.40964	2	[CAV1, NKX2-1]
GO:0031295	T cell costimulation	GO_BiologicalProcess-EBI-UniProt-GOA-ACAP-ARAP_08.05.2020_00h00	0.00261808	0.00785425	0.00261808	0.0104723	[3, 6, 7, 8, 9]	Group1	3.27869	2	[CAV1, LGALS1]
R-HSA:194922	GAPs inactivate Rho GTPase:GTP by hydrolysis	REACTOME_Reactions_08.05.2020	0.00490026	0.00490026	0.00490026	0.00980053	[-1]	Group2	2.38095	2	[A2M, ARHGAP36]
WP:3646	Hepatitis C and Hepatocellular Carcinoma	WikiPathways_08.05.2020	0.00176736	0.00883682	0.00176736	0.00883682	[-1]	Group3	4	2	[FRZB, MYOF]
GO:0021879	forebrain neuron differentiation	GO_BiologicalProcess-EBI-UniProt-GOA-ACAP-ARAP_08.05.2020_00h00	0.00245159	0.00980634	0.00714187	0.00714187	[5, 6, 7, 8, 9, 10]	Group4	3.38983	2	[LHX6, NKX2-1]
GO:0021795	cerebral cortex cell migration	GO_BiologicalProcess-EBI-UniProt-GOA-ACAP-ARAP_08.05.2020_00h00	0.00162991	0.00977948	0.00714187	0.00714187	[4, 5, 6, 7, 8, 9, 10, 11, 12]	Group4	4.16667	2	[LHX6, NKX2-1]
GO:0021892	cerebral cortex GABAergic interneuron differentiation	GO_BiologicalProcess-EBI-UniProt-GOA-ACAP-ARAP_08.05.2020_00h00	0.000115773	0.000810409	0.00714187	0.00714187	[5, 6, 7, 8, 9, 10, 11]	Group4	15.3846	2	[LHX6, NKX2-1]
R-HSA:381426	Regulation of Insulin-like Growth Factor (IGF) transport and uptake by Insulin-like Growth Factor Binding Proteins (IGFBPs)	REACTOME_Pathways_08.05.2020	1.66508e-05	0.000133206	1.66508e-05	9.99047e-05	[-1]	Group5	3.2	4	[IGFBP3, IGFBP7, LGALS1, SPARCL1]
R-HSA:8952289	FAM20C phosphorylates FAM20C substrates	REACTOME_Reactions_08.05.2020	9.34078e-06	8.4067e-05	1.66508e-05	9.99047e-05	[-1]	Group5	3.7037	4	[IGFBP3, IGFBP7, LGALS1, SPARCL1]
R-HSA:8957275	Post-translational protein phosphorylation	REACTOME_Pathways_08.05.2020	9.34078e-06	8.4067e-05	1.66508e-05	9.99047e-05	[-1]	Group5	3.7037	4	[IGFBP3, IGFBP7, LGALS1, SPARCL1]
